# Genetic interaction mapping highlights key roles of the Tol-Pal complex

**DOI:** 10.1101/2021.09.13.460050

**Authors:** Wee Boon Tan, Shu-Sin Chng

## Abstract

The conserved Tol-Pal trans-envelope complex is important for outer membrane (OM) stability and cell division in Gram-negative bacteria. It has been proposed to mediate OM constriction during cell division via tethering to the cell wall. Yet, recent studies suggest that the complex has additional roles in OM lipid homeostasis and septal cell wall separation. How the Tol-Pal complex functions to facilitate these many processes is unclear. To gain insights into its role(s), we applied transposon insertion sequencing, and report here a detailed network of genetic interactions with the *tol-pal* locus in *Escherichia coli*. We found one positive and >20 negative strong interactions based on fitness. Disruption of genes responsible for osmoregulated periplasmic glucan biosynthesis restores fitness and OM barrier function, but not cell division defects, in *tol-pal* mutants. In contrast, deletions of genes involved in OM homeostasis and cell wall remodelling give rise to synthetic growth defects in strains lacking Tol-Pal, especially exacerbating OM barrier and/or cell division defects. Notably, the Δ*tolA* mutant having additional defects in OM protein assembly (Δ*bamB*) exhibited severe division phenotypes, even under conditions where the single mutants divide normally; this highlights the possibility for OM phenotypes to indirectly influence the cell division process. Overall, our work provides insights into the intricate nature of Tol-Pal function, and reinforces the model that this complex plays crucial roles in cell wall-OM tethering, cell wall remodelling, and in particular, OM homeostasis.

## Supplementary material for "Genetic interaction mapping highlights key roles of the Tol-Pal complex": Table S2

### Sheet: 20171002_WT_vs_tolA_gene_allout
	Row.names	WT	tolA	WT	tolA	WT	tolA	WT_n	tolA_n	WT_n	tolA_n	WT_n	tolA_n	logConc	logFC	P.Value	adj.P.Val	Start	Stop	Strand	Length	PID	Gene	Product
158	BN896_RS00820	217	0	536	3	192	4	277	0	311	4	302	6	-13.9428	-6.57634	6.79213e-149	2.6598e-145	180883	182307	+	1425	-	degP	periplasmic serine endoprotease DegP
2672	BN896_RS13875	66	0	132	0	23	0	84	1	78	1	41	1	-15.8729	-6.19622	9.6772e-38	1.64765e-35	2802570	2803820	-	1251	-	wzxE	lipid III flippase WzxE
1087	BN896_RS05630	107	2	137	0	67	0	135	2	77	1	106	1	-15.1938	-6.09038	7.02708e-51	2.29317e-48	1129334	1130248	-	915	-	ldcA	murein tetrapeptide carboxypeptidase
2673	BN896_RS13880	54	1	96	0	41	2	69	1	55	1	65	4	-15.4371	-5.06559	6.7463e-38	1.20084e-35	2803822	2804952	-	1131	-	wecE	dTDP-4-amino-4,6-dideoxygalactose aminotransferase
3448	BN896_RS17885	48	1	96	2	44	0	62	1	55	3	69	1	-15.4503	-5.04356	2.10937e-38	4.13014e-36	3610787	3612136	-	1350	-	qseC	two-component sensor histidine kinase
51	BN896_RS00275	47	2	78	0	21	0	60	2	45	1	36	1	-15.7729	-4.92889	7.63442e-31	7.4741e-29	53416	54702	-	1287	-	surA	chaperone SurA
2654	BN896_RS13785	31	0	91	2	24	0	41	1	54	3	40	1	-15.7889	-4.89002	9.91205e-29	8.08658e-27	2784512	2785336	-	825	-	dapF	diaminopimelate epimerase
4338	BN896_RS22700	99	5	235	4	80	4	127	4	137	5	127	6	-14.1964	-4.71933	2.38799e-74	1.87028e-71	180777	180965	+	189	-	degP up	hypothetical protein
3079	BN896_RS15995	206	15	548	10	159	8	263	12	319	11	253	11	-13.0658	-4.64511	7.97286e-97	1.56109e-93	3257188	3259740	-	2553	-	PBP1A	penicillin-binding protein 1A
3329	BN896_RS17275	122	15	348	5	99	5	156	12	204	6	158	8	-13.5911	-4.33275	9.32143e-72	6.08378e-69	3487184	3489220	-	2037	-	lpoA	penicillin-binding protein activator LpoA
3313	BN896_RS17190	53	2	64	1	23	2	67	2	36	2	39	4	-15.4404	-4.22874	9.54587e-26	5.93426e-24	3473696	3474580	+	885	-	nlpI	lipoprotein NlpI
2674	BN896_RS13885	26	1	53	1	17	1	34	1	31	2	29	2	-15.9361	-4.0699	1.15162e-19	4.46511e-18	2804957	2805631	-	675	-	wecD	dTDP-fucosamine acetyltransferase
2626	BN896_RS13640	78	5	113	5	36	2	98	4	65	6	60	4	-14.6545	-3.99239	4.24482e-34	5.54091e-32	2756586	2757362	-	777	-	tatC	twin-arginine translocase subunit TatC
2676	BN896_RS13905	93	9	150	8	76	3	118	7	85	9	119	5	-14.0894	-3.89324	1.21132e-47	3.38825e-45	2808835	2809965	-	1131	-	wecB	UDP-N-acetylglucosamine 2-epimerase (non-hydrolyzing)
2251	BN896_RS11695	145	7	315	26	112	12	185	5	183	26	177	16	-13.1589	-3.58763	1.06736e-58	3.7998e-56	2351404	2352735	+	1332	-	gtrS	hypothetical protein
1021	BN896_RS05280	17	3	36	0	14	0	23	3	21	1	23	1	-16.1853	-3.58062	1.4417e-13	3.1365e-12	1065010	1065651	+	642	-	lpoB	penicillin-binding protein activator LpoB
146	BN896_RS00760	107	8	300	19	83	10	137	6	176	20	133	14	-13.4307	-3.57251	1.21403e-44	3.16942e-42	164729	167263	+	2535	-	PBP1B	penicillin-binding protein 1B
2414	BN896_RS12535	22	5	81	3	34	1	30	4	48	4	53	3	-15.195	-3.5623	8.95399e-22	4.38298e-20	2519747	2520925	-	1179	-	bamB	outer membrane protein assembly factor BamB
2675	BN896_RS13900	57	15	136	4	52	2	74	12	79	5	83	4	-14.2807	-3.40838	1.83579e-35	2.56749e-33	2807576	2808838	-	1263	-	wecC	UDP-N-acetyl-D-mannosamine dehydrogenase
3089	BN896_RS16045	9	3	46	0	5	0	13	3	29	1	11	1	-16.2989	-3.35607	3.06105e-10	4.37484e-09	3267552	3268229	+	678	-	rpe	ribulose-phosphate 3-epimerase
2671	BN896_RS13870	28	7	98	4	41	3	38	6	58	5	64	5	-14.8027	-3.33872	3.63707e-23	1.97816e-21	2801494	2802573	-	1080	-	wecF	TDP-N-acetylfucosamine:lipid II N-acetylfucosaminyltransferase
3940	BN896_RS20460	14	3	52	1	20	2	20	3	31	2	32	4	-15.7267	-3.32049	6.42164e-15	1.59159e-13	4142593	4142961	+	369	-	dgkA	diacylglycerol kinase
547	BN896_RS02830	10	1	49	1	17	3	15	1	30	2	28	5	-15.9006	-3.30445	8.77071e-13	1.69193e-11	570231	570698	-	468	-	rlmH	23S rRNA (pseudouridine(1915)-N(3))-methyltransferase RlmH
2836	BN896_RS14730	70	11	126	11	40	3	89	9	73	12	66	5	-14.1887	-3.12902	4.94589e-31	4.96618e-29	2975491	2976288	+	798	-	rfaP	LPS core heptose(I) kinase RfaP
3439	BN896_RS17840	65	11	147	8	56	10	84	8	85	9	89	13	-13.9985	-3.10616	2.80105e-32	3.22616e-30	3603024	3604505	-	1482	-	tolC	outer membrane protein TolC
2835	BN896_RS14725	196	50	483	22	116	17	249	38	282	22	187	23	-12.5096	-3.09791	1.80219e-48	5.42875e-46	2974374	2975498	+	1125	-	rfaG	LPS biosynthesis protein
1259	BN896_RS06540	22	2	43	3	17	3	29	2	25	4	28	5	-15.6023	-2.98284	1.96736e-13	4.18342e-12	1306017	1306292	-	276	-	racC	protein RacC
955	BN896_RS04945	30	7	75	0	17	6	39	6	45	1	30	8	-15.0741	-2.96402	7.70749e-17	2.28656e-15	1005980	1006220	-	241	-	up csgB	hypothetical protein
1741	BN896_RS09035	85	24	263	18	91	14	110	18	154	18	143	19	-13.2249	-2.89815	2.69414e-40	5.86125e-38	1801297	1803345	-	2049	-	prc	tail-specific protease
870	BN896_RS04490	99	29	151	12	68	3	125	23	86	13	108	6	-13.5902	-2.88595	2.67595e-31	2.83217e-29	921204	922244	-	1041	-	ompA	outer membrane protein A
3619	BN896_RS18785	26	6	55	3	23	3	34	5	32	4	37	5	-15.2147	-2.87309	7.23137e-16	1.88787e-14	3794452	3795084	-	633	-	yqeH	LuxR family transcriptional regulator
3088	BN896_RS16040	36	10	71	5	17	3	46	8	42	6	30	5	-14.8618	-2.61597	5.43126e-16	1.44686e-14	3266698	3267534	+	837	-	dam	DNA adenine methylase
3070	BN896_RS15950	80	24	140	16	69	13	102	18	80	17	108	17	-13.5229	-2.4569	6.10259e-27	4.05046e-25	3246743	3248095	+	1353	-	envZ	two-component sensor histidine kinase
1019	BN896_RS05270	30	0	45	3	14	11	38	0	26	4	24	14	-15.2167	-2.45229	1.26845e-09	1.67813e-08	1064257	1064616	+	360	-	hinT	histidine triad nucleotide-binding protein
499	BN896_RS02590	40	12	106	6	27	11	52	9	63	7	45	14	-14.3278	-2.44844	9.58096e-18	3.07533e-16	522179	523171	-	993	-	fepG	ferric anguibactin ABC transporter permease
3069	BN896_RS15945	16	11	57	5	24	0	22	9	34	6	38	2	-15.1066	-2.42667	4.51803e-13	9.02683e-12	3246027	3246746	+	720	-	ompR	DNA-binding response regulator
2244	BN896_RS11660	19	3	48	6	15	4	25	3	29	7	25	6	-15.3407	-2.42185	2.88865e-10	4.1588e-09	2345285	2346343	+	1059	-	yfdF	hypothetical protein
2113	BN896_RS10985	117	53	279	25	112	19	150	40	162	25	176	25	-12.73	-2.40321	7.46901e-36	1.08328e-33	2193919	2195022	-	1104	-	phoE	phosphoporin PhoE
2199	BN896_RS11435	21	7	42	2	13	4	28	6	25	3	22	6	-15.3924	-2.33182	5.74781e-10	7.98171e-09	2300907	2301449	-	543	-	yfcD	NUDIX hydrolase
4028	BN896_RS20915	21	9	43	2	24	6	28	7	25	3	38	8	-15.1165	-2.23846	8.74453e-11	1.33764e-09	4238430	4238726	+	297	-	ghoS	antitoxin
2942	BN896_RS15285	171	72	398	41	125	34	218	53	232	41	199	44	-12.225	-2.22917	3.2021e-36	5.01577e-34	3095655	3097643	+	1989	-	pdeK	hypothetical protein
2838	BN896_RS14740	529	205	1107	135	379	100	670	149	640	132	597	126	-10.6668	-2.22042	8.6291e-78	8.44789e-75	2977304	2978383	+	1080	-	waaB	glycosyl transferase
2839	BN896_RS14745	278	120	702	81	195	49	353	88	408	80	310	63	-11.4885	-2.21006	1.93606e-43	4.73851e-41	2978383	2979402	+	1020	-	waaO	LPS 1,3-galactosyltransferase
1254	BN896_RS06515	61	30	143	11	42	11	78	23	84	12	69	15	-13.6899	-2.19698	8.78555e-21	3.73959e-19	1301766	1301981	-	216	-	xisR	Rac prophage; conserved protein
1461	BN896_RS07610	92	26	137	27	67	14	117	19	78	27	106	19	-13.3329	-2.18581	1.55468e-20	6.40854e-19	1529868	1530083	-	216	-	cspB	cold-shock protein CspB
3274	BN896_RS16995	17	3	40	4	8	5	23	3	24	5	15	7	-15.5518	-2.18447	1.49784e-07	1.47747e-06	3436470	3437903	-	1434	-	rpoN	RNA polymerase sigma-54 factor
500	BN896_RS02595	47	12	88	21	43	6	61	9	50	21	68	9	-14.0797	-2.16286	1.09496e-16	3.1762e-15	523168	524172	-	1005	-	fepD	ferric anguibactin ABC transporter permease
1134	BN896_RS05870	48	20	69	5	21	5	61	16	40	6	36	8	-14.4504	-2.16121	2.65525e-13	5.44396e-12	1178625	1179533	+	909	-	galU	UTP--glucose-1-phosphate uridylyltransferase
2525	BN896_RS13115	272	87	680	96	174	57	345	62	396	94	278	73	-11.5382	-2.15992	2.07254e-31	2.25446e-29	2647831	2650263	-	2433	-	metL	bifunctional aspartokinase II/homoserine dehydrogenase II
4544	BN896_RS24325	92	35	174	21	63	18	117	26	101	21	101	24	-13.2189	-2.15146	4.90051e-24	2.74149e-22	4380190	4380369	+	180	-	idnD	hypothetical protein
2606	BN896_RS13540	110	53	239	38	98	13	141	40	138	38	154	19	-12.7694	-2.13498	9.4471e-29	8.04236e-27	2736054	2736680	-	627	-	dsbA	protein disulfide oxidoreductase DsbA
3575	BN896_RS18535	10	6	32	3	15	2	14	5	19	4	24	4	-15.6865	-2.13178	1.95539e-07	1.8631e-06	3742244	3742765	-	522	-	fldB	flavodoxin-2
494	BN896_RS02565	42	18	76	7	51	14	55	14	43	8	78	18	-14.0962	-2.12869	1.47664e-14	3.54756e-13	514720	515922	+	1203	-	fes	enterochelin esterase
345	BN896_RS01795	48	16	42	10	24	1	60	13	22	11	39	3	-14.6135	-2.12573	7.6003e-11	1.17176e-09	359409	360683	+	1275	-	clpX	ATP-dependent Clp protease ATP-binding subunit ClpX
1054	BN896_RS05445	28	13	82	11	40	9	38	10	48	12	62	12	-14.3238	-2.12079	2.75702e-14	6.35088e-13	1098848	1099171	-	324	-	iraM	anti-adapter protein IraM
1077	BN896_RS05580	66	23	125	18	43	12	84	17	72	18	70	16	-13.6927	-2.11645	4.12572e-19	1.46876e-17	1116651	1117562	-	912	-	hlyE	hemolysin E
3811	BN896_RS19785	32	11	74	9	21	8	42	8	44	10	35	11	-14.5608	-2.07804	6.88883e-12	1.21237e-10	3999352	4000143	+	792	-	ypjC	hypothetical protein
1256	BN896_RS06525	32	10	52	12	26	3	41	8	29	13	41	5	-14.7149	-2.07343	9.48388e-12	1.6289e-10	1302262	1302456	-	195	-	lar	restriction alleviation and modification enhancement protein
433	BN896_RS02245	153	63	280	49	110	23	194	46	161	49	174	31	-12.4373	-2.05094	1.41191e-29	1.31643e-27	460195	460737	+	543	-	fimA	FimA homolog, function unknown
1478	BN896_RS07695	81	41	272	20	81	37	105	30	160	20	129	46	-12.8528	-2.04973	9.04843e-18	2.9284e-16	1538323	1538514	+	192	-	ydfD	phage protein
1770	BN896_RS09195	30	22	84	8	39	6	40	17	49	9	61	9	-14.2609	-2.04684	2.2279e-14	5.22422e-13	1831943	1832728	+	786	-	znuB	zinc uptake system membrane protein ZnuB
543	BN896_RS02810	74	34	149	19	40	10	94	26	87	19	67	14	-13.5094	-2.03618	1.20267e-19	4.6173e-18	564735	565946	-	1212	-	dacA	D-alanyl-D-alanine carboxypeptidase
3613	BN896_RS18755	34	17	70	5	24	8	44	13	41	6	40	11	-14.5067	-2.02314	2.35921e-12	4.39936e-11	3789150	3790526	-	1377	-	ygeH	transcriptional regulator
4393	BN896_RS23145	24	8	40	5	25	8	32	6	22	6	39	11	-14.968	-1.99838	2.20494e-09	2.81256e-08	1306974	1307165	+	192	-	-	hypothetical protein
2530	BN896_RS13140	15	5	29	5	10	2	20	4	17	6	17	4	-15.6717	-1.95806	4.11922e-06	3.0902e-05	2653288	2655486	+	2199	-	priA	primosomal protein N'
230	BN896_RS01185	14	5	44	6	5	3	19	4	27	7	11	5	-15.4957	-1.94485	4.06199e-06	3.05312e-05	252004	252297	+	294	-	yafN	antitoxin YafN
1937	BN896_RS10090	544	240	1117	185	402	126	689	174	646	181	632	159	-10.481	-1.93501	6.11943e-63	2.66263e-60	1997290	1998537	-	1248	-	wzx	O16 family O-antigen flippase
1776	BN896_RS09225	29	16	57	4	24	8	38	13	33	5	39	11	-14.6517	-1.91206	2.25498e-10	3.3073e-09	1836709	1837161	-	453	-	nudB	NUDIX pyrophosphatase
2669	BN896_RS13860	33	18	70	13	41	7	43	14	40	14	63	10	-14.2492	-1.91007	8.76312e-13	1.69193e-11	2799402	2800142	-	741	-	rffM	UDP-N-acetyl-D-mannosaminuronic acid transferase
2870	BN896_RS14905	21	4	30	3	8	7	27	3	17	4	15	9	-15.5146	-1.89503	5.84658e-06	4.24161e-05	3011761	3012096	-	336	-	-	hypothetical protein
1057	BN896_RS05465	250	100	575	115	202	67	318	71	333	113	318	85	-11.4603	-1.85473	3.09552e-31	3.19001e-29	1101432	1102643	-	1212	-	bluF	blue light- and temperature-regulated antirepressor BluF
2173	BN896_RS11300	16	9	61	6	9	6	22	7	38	7	17	9	-15.0453	-1.84993	4.54943e-07	4.049e-06	2269983	2270699	-	717	-	-	hypothetical protein
498	BN896_RS02585	28	12	53	6	18	8	36	9	31	7	30	11	-14.7754	-1.84615	7.51593e-09	8.86518e-08	521367	522182	-	816	-	fepC	ferric enterobactin transport ATP-binding protein FepC
1475	BN896_RS07680	26	16	45	6	22	3	34	13	26	7	35	5	-14.8406	-1.8411	2.31976e-09	2.93038e-08	1537352	1537570	+	219	-	-	hypothetical protein
697	BN896_RS03605	10	6	46	7	9	3	15	5	29	8	17	5	-15.3946	-1.82776	3.98466e-06	3.00076e-05	721239	721484	+	246	-	moaD	molybdopterin synthase sulfur carrier subunit
1477	BN896_RS07690	26	21	96	6	26	12	35	16	58	7	43	16	-14.2572	-1.82468	2.87435e-10	4.15349e-09	1538138	1538326	+	189	-	dicB	division inhibition protein DicB
1742	BN896_RS09040	37	20	97	23	45	7	49	15	56	23	70	11	-13.9219	-1.82057	2.06848e-13	4.33165e-12	1803365	1804063	-	699	-	proQ	RNA chaperone ProQ
1400	BN896_RS07305	22	17	43	2	17	3	29	14	25	3	28	5	-15.0193	-1.81676	1.93639e-08	2.179e-07	1471455	1472216	-	762	-	ydeO	transcriptional regulator
4176	BN896_RS21685	42	32	96	8	36	9	55	25	56	9	58	13	-13.9685	-1.81387	2.31643e-13	4.79955e-12	4389904	4391121	+	1218	-	-	MFS transporter
4470	BN896_RS23750	28	21	108	14	18	5	38	16	66	15	32	8	-14.2439	-1.80915	2.21605e-09	2.81755e-08	3012185	3012478	-	294	-	-	hypothetical protein
1625	BN896_RS08445	159	82	393	62	158	62	203	59	228	61	247	78	-11.9429	-1.78525	9.54694e-26	5.93426e-24	1692107	1693522	+	1416	-	-	ankyrin
3427	BN896_RS17775	196	109	477	79	159	54	250	80	277	78	251	69	-11.7352	-1.78227	3.98794e-38	7.43656e-36	3591990	3592739	-	750	-	-	periplasmic pilin chaperone
4229	BN896_RS21980	54	32	169	25	51	20	71	24	100	25	82	26	-13.3451	-1.77519	7.93863e-16	2.05879e-14	4441086	4441916	-	831	-	-	hypothetical protein
1501	BN896_RS07820	161	77	398	65	125	55	205	56	232	64	199	69	-12.0183	-1.77401	1.81214e-33	2.28914e-31	1561665	1562030	-	366	-	mdtJ	multidrug transporter subunit MdtJ
1631	BN896_RS08475	81	22	167	50	51	13	103	15	97	50	83	18	-13.1929	-1.7729	1.56948e-11	2.61535e-10	1697226	1697762	-	537	-	-	hypothetical protein
2335	BN896_RS12130	16	14	43	9	25	1	22	11	25	10	39	3	-14.9396	-1.75523	8.65752e-08	8.82886e-07	2434625	2435494	+	870	-	amiA	N-acetylmuramoyl-L-alanine amidase
1448	BN896_RS07545	76	36	156	32	55	17	97	27	91	32	88	23	-13.224	-1.75308	9.84897e-17	2.87825e-15	1522151	1522741	+	591	-	-	Qin prophage; site-specific recombinase
1470	BN896_RS07655	47	33	160	26	54	17	62	24	95	26	86	23	-13.3879	-1.7348	3.21773e-15	8.18224e-14	1534934	1535266	+	333	-	flxA	protein FlxA
1403	BN896_RS07320	72	33	130	18	40	22	91	25	75	18	66	28	-13.4491	-1.71651	1.34297e-14	3.2665e-13	1475349	1476263	-	915	-	-	fimbrial-like adhesin protein
4195	BN896_RS21805	311	155	627	118	217	88	394	112	363	116	343	111	-11.2008	-1.69839	3.94166e-41	9.07973e-39	4410861	4411649	-	789	-	-	transcriptional regulator
1905	BN896_RS09925	21	19	66	10	16	1	28	15	40	11	28	3	-14.6813	-1.69469	2.15572e-08	2.40507e-07	1966896	1967087	+	192	-	-	hypothetical protein
3946	BN896_RS20490	19	11	65	11	15	7	26	8	40	12	26	10	-14.7243	-1.66087	3.05265e-07	2.78652e-06	4146555	4147262	+	708	-	-	hypothetical protein
1972	BN896_RS10265	42	27	67	16	37	5	54	21	38	17	58	8	-14.0807	-1.6511	3.95314e-10	5.60888e-09	2040138	2040599	+	462	-	-	hypothetical protein
4074	BN896_RS21145	35	11	48	14	22	8	45	8	27	15	36	11	-14.5616	-1.6411	2.78913e-08	3.03656e-07	4285098	4286048	+	951	-	miaA	tRNA (adenosine(37)-N6)-dimethylallyltransferase MiaA
372	BN896_RS01935	21	7	23	6	7	2	27	6	13	7	13	4	-15.5725	-1.63421	2.79839e-05	0.000174498	392093	392254	-	162	-	rsmS	DUF2496 domain-containing protein
139	BN896_RS00720	21	6	46	16	18	4	28	4	27	17	30	7	-14.8793	-1.62784	6.70487e-07	5.80891e-06	157252	157731	-	480	-	folK	2-amino-4-hydroxy-6- hydroxymethyldihydropteridine pyrophosphokinase
1278	BN896_RS06660	40	17	94	19	24	13	52	12	56	19	41	17	-14.0362	-1.62685	7.73529e-10	1.04815e-08	1322520	1322753	-	234	-	-	hypothetical protein
3538	BN896_RS18350	42	26	100	20	39	12	55	20	58	20	62	16	-13.8175	-1.62498	1.49968e-11	2.52049e-10	3703290	3703733	+	444	-	cmtB	mannitol-specific cryptic phosphotransferase enzyme IIA component
1882	BN896_RS09790	212	132	492	63	145	79	269	97	286	62	231	99	-11.6403	-1.61431	1.76772e-18	6.01947e-17	1941229	1942281	-	1053	-	-	hypothetical protein
1000	BN896_RS05175	55	25	140	20	27	23	71	18	83	20	47	29	-13.5857	-1.61103	2.49239e-10	3.62833e-09	1043554	1046739	-	3186	-	rne	ribonuclease E
1098	BN896_RS05685	11	3	44	9	7	6	16	2	27	10	14	9	-15.3504	-1.60917	0.000160204	0.000845496	1143465	1143644	+	180	-	-	hypothetical protein
1466	BN896_RS07635	39	15	86	17	21	14	50	11	51	18	36	18	-14.132	-1.60098	5.94539e-09	7.0552e-08	1533180	1533431	-	252	-	-	hypothetical protein
1946	BN896_RS10135	39	42	193	27	53	19	53	31	116	27	85	25	-13.2607	-1.60066	1.3638e-10	2.03842e-09	2007633	2009111	-	1479	-	wzxC	lipopolysaccharide biosynthesis protein
953	BN896_RS04935	98	63	274	46	74	35	126	46	161	46	119	45	-12.5661	-1.58596	2.35637e-17	7.38204e-16	1004524	1004913	-	390	-	csgE	curli production assembly/transport component CsgE
1398	BN896_RS07295	85	63	243	34	60	28	109	47	143	34	98	36	-12.7812	-1.58431	9.15464e-14	2.0254e-12	1468162	1469319	-	1158	-	-	anaerobic sulfatase maturase
214	BN896_RS01100	196	127	527	80	158	81	250	92	307	79	251	102	-11.5796	-1.5777	1.13726e-22	5.938e-21	237334	238119	+	786	-	-	lipoprotein
2266	BN896_RS11775	370	231	804	141	262	116	469	168	466	138	414	146	-10.8414	-1.57492	9.51062e-40	1.96019e-37	2362911	2364449	-	1539	-	emrB	multidrug resistance protein EmrY
614	BN896_RS03175	78	39	232	48	69	34	101	28	137	48	111	43	-12.7919	-1.57471	4.39189e-13	8.81982e-12	638883	639944	+	1062	-	-	ISAs1 family transposase
2532	BN896_RS13150	74	37	168	38	66	28	95	27	98	38	104	36	-13.031	-1.57394	1.71754e-14	4.07629e-13	2656759	2657718	+	960	-	ftsN	cell division protein FtsN
4153	BN896_RS21550	29	29	91	10	27	9	39	23	54	11	44	13	-14.1151	-1.56878	1.95014e-09	2.51209e-08	4361283	4363097	+	1815	-	-	hypothetical protein
271	BN896_RS01410	179	108	463	100	159	61	229	78	269	98	251	78	-11.6857	-1.56321	6.53167e-22	3.27923e-20	286042	286599	-	558	-	-	PIG-L family deacetylase
3831	BN896_RS19900	62	43	153	30	56	19	80	32	89	30	89	25	-13.2147	-1.5548	2.8721e-16	7.92053e-15	4023387	4024796	-	1410	-	-	hypothetical protein
1406	BN896_RS07335	125	75	212	38	92	40	159	55	121	38	145	51	-12.5067	-1.54581	2.55303e-17	7.93467e-16	1477382	1478608	-	1227	-	-	fimbrial protein
2834	BN896_RS14720	855	530	1783	327	544	260	1083	384	1032	319	857	326	-9.68246	-1.53036	4.22139e-29	3.75704e-27	2973307	2974377	+	1071	-	waaQ	lipopolysaccharide core heptosyltransferase RfaQ
502	BN896_RS02605	30	20	64	14	35	11	40	15	37	15	54	15	-14.215	-1.51608	1.15635e-08	1.3437e-07	525537	526493	-	957	-	fepB	ferrienterobactin-binding periplasmic protein
447	BN896_RS02325	50	24	100	19	25	17	64	18	59	19	43	22	-13.8224	-1.5052	1.42711e-09	1.87536e-08	470885	472411	+	1527	-	-	DLP12 prophage; recombinase
232	BN896_RS01195	146	90	378	73	114	57	187	65	221	72	182	72	-11.9981	-1.50433	8.23765e-19	2.88024e-17	252708	253160	+	453	-	-	GNAT family acetyltransferase
2213	BN896_RS11505	24	11	51	10	22	12	32	8	30	11	35	16	-14.6264	-1.50322	8.90646e-07	7.51675e-06	2312548	2313036	-	489	-	cvpA	colicin V production protein
1312	BN896_RS06835	63	40	204	51	65	22	82	29	120	51	103	29	-12.9416	-1.50284	6.84087e-12	1.21237e-10	1366755	1367651	+	897	-	ynbB	CDP-diglyceride synthase
2871	BN896_RS14910	16	13	58	7	9	7	22	10	36	8	17	10	-14.9007	-1.50209	9.47856e-06	6.59291e-05	3012803	3013264	-	462	-	-	hypothetical protein
489	BN896_RS02540	16	12	52	11	12	4	22	9	32	12	21	7	-14.9186	-1.46966	1.30961e-05	8.84213e-05	509378	509527	+	150	-	-	hypothetical protein
1270	BN896_RS06600	304	179	578	140	238	101	386	130	333	137	374	127	-11.1011	-1.46424	2.63658e-32	3.12874e-30	1313906	1314169	+	264	-	-	Rac prophage; conserved protein
3830	BN896_RS19895	259	188	679	130	206	93	330	137	395	127	326	118	-11.1446	-1.46216	5.07546e-22	2.58123e-20	4022608	4023234	-	627	-	-	hypothetical protein
945	BN896_RS04890	260	183	686	127	214	107	331	133	399	124	338	134	-11.114	-1.4589	9.67485e-32	1.08248e-29	998034	999020	+	987	-	-	hypothetical protein
4352	BN896_RS22850	34	12	49	11	23	15	44	9	28	12	37	19	-14.4578	-1.45815	6.1592e-07	5.39585e-06	478901	479152	+	252	-	-	hypothetical protein
3816	BN896_RS19825	23	13	56	12	11	6	30	10	34	13	20	9	-14.7433	-1.4547	5.12e-06	3.79016e-05	4008760	4010463	-	1704	-	-	hypothetical protein
3354	BN896_RS17400	60	40	120	24	46	19	77	30	69	24	74	25	-13.4091	-1.45234	2.73264e-13	5.57346e-12	3514227	3514766	-	540	-	-	hypothetical protein
1277	BN896_RS06655	178	96	386	96	127	60	226	69	224	94	202	76	-11.8289	-1.45056	2.06369e-18	6.96674e-17	1321613	1322203	-	591	-	-	Rac prophage; site-specific recombinase
1594	BN896_RS08285	380	287	1049	234	368	140	484	208	608	228	577	177	-10.471	-1.44485	4.64698e-24	2.63733e-22	1659600	1660814	+	1215	-	ydiM	MFS transporter
1991	BN896_RS10370	10	4	41	12	9	4	14	3	25	13	16	6	-15.3046	-1.44436	0.000278601	0.00139693	2063233	2063517	-	285	-	gatB	galactitol-specific phosphotransferase enzyme IIB component
3034	BN896_RS15760	89	60	178	45	77	26	114	44	103	45	121	34	-12.7833	-1.43439	5.2516e-14	1.18191e-12	3198232	3199410	-	1179	-	yhhZ	type VI secretion system tube protein Hcp
133	BN896_RS00690	217	143	479	110	155	66	276	104	278	108	246	84	-11.5207	-1.42886	2.08221e-27	1.59881e-25	151002	151598	-	597	-	yadK	fimbrial-like adhesin protein
4565	BN896_RS24470	69	51	140	29	59	22	89	38	81	29	93	29	-13.1414	-1.42583	2.84897e-12	5.26253e-11	480984	481076	+	93	-	-	hypothetical protein
4353	BN896_RS22855	27	23	70	16	23	5	36	18	41	17	38	8	-14.3067	-1.41518	1.35406e-07	1.34581e-06	481523	481724	-	202	-	-	hypothetical protein
4471	BN896_RS23755	80	52	192	28	66	45	103	38	112	28	105	56	-12.836	-1.41398	1.09446e-12	2.08054e-11	3012463	3012621	-	159	-	-	hypothetical protein
1600	BN896_RS08315	200	140	380	93	145	52	254	103	219	91	229	67	-11.7078	-1.41035	1.12927e-18	3.87988e-17	1666919	1667830	-	912	-	ydiP	transcriptional regulator
3694	BN896_RS19180	183	127	340	75	142	60	232	93	196	74	224	76	-11.8179	-1.40892	6.15852e-18	2.02847e-16	3883508	3884293	+	786	-	ygcW	SDR family oxidoreductase
1692	BN896_RS08785	82	69	242	53	76	27	106	51	142	53	121	36	-12.619	-1.40699	4.83344e-14	1.09409e-12	1758914	1760389	+	1476	-	cdgI	GGDEF domain-containing protein
1399	BN896_RS07300	379	250	801	164	298	154	481	181	463	160	469	193	-10.695	-1.40551	5.00413e-33	6.12381e-31	1469371	1471053	-	1683	-	aslA	Ser-type periplasmic non-aryl sulfatase
1404	BN896_RS07325	165	100	291	86	140	51	210	73	167	85	219	65	-11.9514	-1.40526	2.77404e-17	8.55366e-16	1476322	1476825	-	504	-	ydeR	fimbrial-like adhesin protein
956	BN896_RS04950	146	99	323	54	114	69	186	72	187	53	181	86	-12.0384	-1.39597	3.11368e-16	8.5267e-15	1006323	1006778	+	456	-	csgB	minor curlin subunit
2065	BN896_RS10745	137	101	330	72	111	48	175	74	192	71	176	62	-12.0598	-1.39406	8.44101e-22	4.18417e-20	2144267	2144965	+	699	-	yeiL	transcriptional regulator YeiL
463	BN896_RS02405	20	14	42	5	10	7	26	11	25	6	18	10	-15.0068	-1.39183	3.73568e-05	0.000224027	481167	481577	-	411	-	-	hypothetical protein
1872	BN896_RS09740	77	43	176	46	54	27	99	31	103	46	87	35	-12.964	-1.38333	6.89112e-12	1.21237e-10	1927909	1928322	+	414	-	hiuH	5-hydroxyisourate hydrolase
339	BN896_RS01765	130	109	331	61	108	49	166	80	193	60	171	63	-12.0888	-1.38193	3.5739e-16	9.65199e-15	354053	355528	-	1476	-	ampG	muropeptide MFS transporter AmpG
917	BN896_RS04735	18	14	27	10	18	0	24	11	15	11	28	2	-15.129	-1.37949	3.17061e-05	0.000193699	966227	967483	+	1257	-	-	hypothetical protein
2576	BN896_RS13385	120	63	266	58	64	46	152	45	156	57	105	58	-12.4435	-1.37692	1.49892e-11	2.52049e-10	2700589	2700801	-	213	-	-	CopG family transcriptional regulator
1875	BN896_RS09755	129	87	283	66	104	48	165	63	164	65	165	61	-12.1979	-1.37622	4.49683e-20	1.79689e-18	1930328	1930978	+	651	-	zinT	metal-binding protein ZinT
412	BN896_RS02140	247	156	458	127	175	70	313	113	264	124	276	90	-11.4077	-1.37395	8.00617e-19	2.82452e-17	437693	438469	+	777	-	hyi	hydroxypyruvate isomerase
2678	BN896_RS13915	117	94	265	42	107	57	150	69	153	42	168	72	-12.262	-1.36776	6.28846e-15	1.56851e-13	2811079	2812182	-	1104	-	wecA	undecaprenyl-phosphate alpha-N-acetylglucosaminyl 1-phosphate transferase
3499	BN896_RS18145	8	7	51	12	12	6	12	5	32	13	21	9	-15.0587	-1.36493	0.000454244	0.00214316	3663175	3663357	-	183	-	-	hypothetical protein
4563	BN896_RS24460	22	30	76	4	24	12	30	23	46	5	39	16	-14.2792	-1.3641	1.6845e-06	1.35731e-05	430922	431113	+	192	-	-	hypothetical protein
2993	BN896_RS15545	15	16	41	7	23	7	21	13	24	8	36	10	-14.8372	-1.3611	1.40552e-05	9.42471e-05	3157141	3157386	-	246	-	-	hypothetical protein
1458	BN896_RS07595	65	48	150	27	63	34	84	35	87	27	99	43	-13.0649	-1.35972	3.74701e-11	5.9891e-10	1528053	1528586	-	534	-	rrrQ	lysozyme from lambdoid prophage Qin
1133	BN896_RS05865	101	56	210	51	80	46	129	40	122	51	127	58	-12.5767	-1.35603	4.56807e-13	9.08049e-12	1177410	1178423	+	1014	-	rssB	two-component system response regulator RssB
1025	BN896_RS05300	29	25	62	12	31	11	38	19	36	13	49	15	-14.2171	-1.34919	2.41996e-07	2.25633e-06	1068457	1069761	+	1305	-	ndh	NADH dehydrogenase
1595	BN896_RS08290	248	200	613	149	259	103	316	145	355	146	405	130	-11.061	-1.34915	1.95811e-19	7.37304e-18	1661041	1662306	+	1266	-	ydiN	MFS transporter
2324	BN896_RS12075	22	7	39	19	36	13	29	5	21	20	54	17	-14.4536	-1.34778	5.89174e-05	0.000341303	2423952	2424785	-	834	-	cysT	sulfate ABC transporter permease
2987	BN896_RS15515	58	47	114	21	39	16	74	36	66	21	63	22	-13.4587	-1.34755	5.21841e-10	7.29832e-09	3146815	3148053	+	1239	-	-	DUF4049 domain-containing protein
1981	BN896_RS10310	11	13	52	10	13	5	16	10	32	11	22	8	-14.934	-1.34443	7.88388e-05	0.000450048	2054142	2054474	+	333	-	-	hypothetical protein
3338	BN896_RS17320	203	127	386	80	127	80	257	92	223	79	203	100	-11.7065	-1.33557	1.6158e-16	4.65254e-15	3497974	3498450	-	477	-	agaB	N-acetylgalactosamine-specific phosphotransferase enzyme IIB component 1
3618	BN896_RS18780	105	95	237	37	74	36	134	71	138	37	119	47	-12.5067	-1.33214	3.45217e-11	5.56325e-10	3793309	3794118	-	810	-	yqeI	transcriptional regulator
4177	BN896_RS21690	320	209	627	155	237	124	406	151	362	152	373	156	-10.9593	-1.31393	2.26892e-27	1.67643e-25	4391133	4392251	+	1119	-	nanY	oxidoreductase
3668	BN896_RS19040	60	33	122	35	47	25	77	24	71	35	75	32	-13.3115	-1.29989	2.86848e-09	3.54352e-08	3851502	3852869	-	1368	-	sdaB	L-serine dehydratase 2
2274	BN896_RS11815	125	96	370	55	97	76	160	70	217	54	156	94	-12.0416	-1.29604	1.05936e-09	1.41104e-08	2376040	2376675	-	636	-	-	hypothetical protein
3355	BN896_RS17405	17	9	24	10	19	5	23	7	13	11	29	8	-15.156	-1.28959	0.00014663	0.000781231	3515022	3515366	-	345	-	tdcR	transcriptional regulator
1158	BN896_RS05995	69	49	146	40	60	25	89	36	84	40	95	33	-13.0447	-1.28763	1.07128e-12	2.0464e-11	1202589	1203089	-	501	-	yciF	YciE/YciF family protein
1768	BN896_RS09185	28	21	82	21	32	15	37	15	48	21	51	20	-14.001	-1.28633	6.08722e-07	5.34475e-06	1830180	1831112	-	933	-	znuA	zinc ABC transporter substrate-binding protein
954	BN896_RS04940	77	42	172	40	44	35	98	30	101	40	73	44	-12.9931	-1.28413	4.47774e-10	6.3075e-09	1004918	1005568	-	651	-	csgD	transcriptional regulator CsgD
3212	BN896_RS16665	229	168	544	112	167	104	291	122	316	110	265	130	-11.3178	-1.28236	1.81165e-23	9.99216e-22	3369155	3369817	+	663	-	acrS	acrEF/envCD operon repressor
1679	BN896_RS08720	148	102	341	90	122	61	189	74	198	88	193	77	-11.9139	-1.28004	2.45383e-19	9.06527e-18	1744510	1745457	-	948	-	ydjH	kinase
1788	BN896_RS09285	189	126	398	113	146	69	240	91	230	111	231	88	-11.6395	-1.27328	3.3683e-21	1.51612e-19	1850501	1850989	+	489	-	-	hypothetical protein
4637	BN896_RS24830	34	34	104	18	28	15	45	26	62	18	46	20	-13.8012	-1.27007	1.4296e-07	1.41372e-06	3995132	3996139	-	1008	-	-	alpha amylase
4437	BN896_RS23475	113	89	303	72	112	57	145	64	176	71	176	72	-12.1281	-1.26949	1.9821e-13	4.18342e-12	2002087	2002350	+	264	-	-	hypothetical protein
1552	BN896_RS08075	24	37	121	16	23	12	33	28	74	16	40	17	-13.8698	-1.25869	1.41181e-05	9.45065e-05	1614552	1615151	+	600	-	nemR	transcriptional regulator
4522	BN896_RS24105	122	70	227	61	66	43	154	51	132	60	108	55	-12.4571	-1.25534	5.90155e-12	1.065e-10	4000871	4000990	+	120	-	-	hypothetical protein
1397	BN896_RS07290	908	701	2117	504	646	341	1150	506	1226	491	1016	427	-9.35195	-1.25186	8.66174e-21	3.7274e-19	1466186	1467871	-	1686	-	yddA	ABC transporter ATP-binding protein
1748	BN896_RS09070	11	14	53	10	12	6	16	11	33	11	21	9	-14.8908	-1.2497	0.000279401	0.00139915	1810566	1810841	+	276	-	-	DUF1482 domain-containing protein
2552	BN896_RS13250	61	32	95	27	40	25	77	23	54	27	64	32	-13.4822	-1.24512	3.0048e-08	3.2595e-07	2674428	2675126	+	699	-	-	DNA-binding response regulator
3426	BN896_RS17770	470	351	1029	253	347	187	596	254	596	247	547	235	-10.3101	-1.24104	9.7889e-29	8.08658e-27	3590924	3591988	-	1065	-	-	fimbrial protein
2085	BN896_RS10845	33	32	100	20	29	15	44	24	60	20	48	20	-13.8142	-1.23858	4.42578e-07	3.94792e-06	2166649	2168409	+	1761	-	-	hypothetical protein
1598	BN896_RS08305	457	335	1103	245	347	219	580	242	639	239	547	274	-10.2821	-1.23793	2.15501e-28	1.72225e-26	1664116	1665711	+	1596	-	-	hypothetical protein
1037	BN896_RS05360	209	161	441	88	169	105	266	117	255	86	266	131	-11.4551	-1.23618	3.47381e-15	8.77641e-14	1082851	1083639	-	789	-	-	hypothetical protein
3913	BN896_RS20310	289	222	764	186	237	130	368	160	444	182	374	164	-10.8569	-1.23527	4.96851e-17	1.48524e-15	4106257	4108443	-	2187	-	-	ankyrin repeat protein A
1772	BN896_RS09205	25	13	49	10	22	17	33	10	28	11	35	22	-14.5006	-1.23272	4.38875e-05	0.000260005	1833894	1834505	-	612	-	-	Holliday junction branch migration protein RuvA
4218	BN896_RS21925	340	265	843	177	281	176	432	191	489	173	443	220	-10.6543	-1.2287	2.34778e-17	7.38204e-16	4429900	4430625	+	726	-	-	chaperone protein FimC
434	BN896_RS02250	195	138	386	112	132	62	247	100	223	110	210	80	-11.6574	-1.22594	1.4692e-14	3.54756e-13	460957	461649	+	693	-	-	fimbrial chaperone SfmC
1516	BN896_RS07895	187	152	479	146	178	68	239	110	278	143	280	87	-11.4294	-1.22376	5.72513e-12	1.03794e-10	1580115	1581380	-	1266	-	-	glucuronide uptake porin UidC
2362	BN896_RS12265	92	82	272	61	91	49	119	60	159	60	144	62	-12.3369	-1.2225	7.03204e-12	1.22935e-10	2457743	2458078	-	336	-	-	ethanolamine utilization protein EutS
1870	BN896_RS09730	429	336	1010	232	309	182	544	243	586	226	488	228	-10.3978	-1.21768	4.12961e-27	2.88778e-25	1925747	1927105	-	1359	-	-	two-component sensor histidine kinase
3809	BN896_RS19775	53	36	126	32	48	29	69	26	73	32	76	37	-13.2933	-1.21634	2.77898e-08	3.03656e-07	3997944	3998019	+	76	-	-	tRNA-Met
4249	BN896_RS22095	447	360	1052	263	384	205	568	260	609	256	603	257	-10.2586	-1.2028	2.42742e-27	1.76033e-25	4463553	4464932	-	1380	-	-	5-methylcytosine-specific restriction enzyme B
3689	BN896_RS19155	225	147	407	108	144	90	285	106	235	106	229	113	-11.5098	-1.20168	2.56814e-14	5.98621e-13	3877198	3878070	-	873	-	-	TPM domain protein phosphatase
1020	BN896_RS05275	11	12	54	6	10	12	16	9	34	7	18	16	-14.9046	-1.19759	0.001138	0.00478667	1064619	1064996	+	378	-	-	hypothetical protein
1410	BN896_RS07355	103	78	207	52	91	50	132	57	119	51	143	63	-12.4408	-1.19396	3.82675e-11	6.06839e-10	1481194	1482594	-	1401	-	-	outer membrane autotransporter barrel domain-containing protein
1099	BN896_RS05690	21	15	50	18	18	5	28	11	30	19	30	8	-14.6049	-1.19379	5.589e-05	0.000326512	1143889	1144980	-	1092	-	-	redox-regulated ATPase YchF
1062	BN896_RS05490	415	339	1000	257	366	193	527	245	579	251	575	242	-10.334	-1.18941	2.48961e-26	1.59825e-24	1104496	1106019	+	1524	-	-	cyclic di-GMP phosphodiesterase
1499	BN896_RS07810	57	34	175	47	38	29	74	24	104	47	64	37	-13.1176	-1.18665	1.68361e-06	1.35731e-05	1560489	1561310	+	822	-	-	serine protease
3314	BN896_RS17195	62	43	79	23	44	21	78	32	44	23	69	27	-13.486	-1.17747	5.08217e-07	4.51288e-06	3474760	3476649	+	1890	-	-	DEAD/DEAH box family ATP-dependent RNA helicase
3430	BN896_RS17795	240	184	525	139	182	101	305	133	304	136	288	127	-11.2331	-1.17701	8.18028e-21	3.55933e-19	3596655	3597206	-	552	-	-	fimbrial-like adhesin protein
4430	BN896_RS23430	116	84	287	69	69	50	148	61	168	68	113	64	-12.2803	-1.17492	4.15096e-11	6.55451e-10	1957299	1957481	+	183	-	-	hypothetical protein
4211	BN896_RS21885	639	488	1351	392	514	262	810	352	781	382	807	328	-9.81486	-1.17127	3.76818e-28	2.95124e-26	4424631	4425347	-	717	-	-	N-acetylneuraminic acid outer membrane channel protein NanC
4519	BN896_RS24090	31	18	51	14	18	12	40	14	29	15	30	16	-14.4149	-1.16976	4.6441e-05	0.00027389	3996575	3996772	+	198	-	-	hypothetical protein
2253	BN896_RS11705	224	179	508	133	210	115	285	129	294	130	329	144	-11.2187	-1.16945	1.38646e-20	5.77594e-19	2353350	2353790	-	441	-	-	tail assembly chaperone
4394	BN896_RS23150	79	90	308	70	50	20	103	67	184	69	84	28	-12.5155	-1.16881	2.91528e-05	0.000180923	1313707	1313988	+	282	-	-	hypothetical protein
2174	BN896_RS11305	102	99	293	73	117	57	132	72	171	72	183	72	-12.1159	-1.16709	8.71451e-12	1.51e-10	2270908	2271330	+	423	-	-	hypothetical protein
1775	BN896_RS09220	35	31	126	25	39	29	47	22	75	25	63	37	-13.4955	-1.16517	2.81453e-06	2.16963e-05	1835940	1836680	-	741	-	-	YebC/PmpR family DNA-binding transcriptional regulator
2169	BN896_RS11280	8	15	26	3	15	3	12	12	15	4	24	5	-15.4017	-1.16433	0.00112679	0.00475144	2264986	2266197	+	1212	-	-	protease ElaD
4568	BN896_RS24485	48	25	72	25	41	24	61	18	40	25	64	31	-13.6891	-1.16312	3.91065e-06	2.95639e-05	622566	622823	+	258	-	-	hypothetical protein
2322	BN896_RS12065	32	30	91	25	29	12	42	22	54	25	47	17	-13.8542	-1.15904	2.85126e-06	2.19335e-05	2421990	2423087	-	1098	-	-	sulfate/thiosulfate import ATP-binding protein CysA
1433	BN896_RS07470	32	43	89	11	21	9	42	33	53	12	36	13	-13.9796	-1.15639	2.7218e-05	0.000170811	1508103	1508486	+	384	-	-	MDR efflux pump AcrAB transcriptional activator MarA
1680	BN896_RS08725	157	101	330	104	122	70	200	72	191	102	193	88	-11.8453	-1.15605	2.50789e-12	4.65446e-11	1745462	1746298	-	837	-	-	ketose-bisphosphate aldolase
340	BN896_RS01770	70	50	97	37	62	24	89	37	54	37	96	31	-13.1551	-1.15251	1.90394e-07	1.81849e-06	355572	356249	-	678	-	-	hypothetical protein
3863	BN896_RS20060	14	11	31	1	9	11	19	9	19	2	16	14	-15.2767	-1.15147	0.0029365	0.0106673	4052622	4054177	+	1556	-	-	16S ribosomal RNA
1462	BN896_RS07615	63	58	122	38	67	23	81	43	69	38	104	31	-13.0641	-1.15135	5.03279e-09	6.04552e-08	1530384	1530596	+	213	-	-	cold-shock protein CspF
1939	BN896_RS10100	966	816	2053	572	796	402	1224	589	1187	557	1248	503	-9.19215	-1.14546	1.89419e-29	1.72504e-27	1999091	1999972	-	882	-	-	glucose-1-phosphate thymidylyltransferase
1928	BN896_RS10045	409	364	984	250	337	179	519	264	570	244	530	225	-10.362	-1.14286	1.82635e-24	1.05176e-22	1987400	1988566	-	1167	-	-	UDP-glucose 6-dehydrogenase
1157	BN896_RS05990	9	10	36	6	5	5	13	8	23	7	11	7	-15.4048	-1.13758	0.00599577	0.0193565	1202037	1202543	-	507	-	-	YciE/YciF family protein
2238	BN896_RS11630	167	187	537	125	181	87	214	136	313	122	284	110	-11.3562	-1.13749	1.22294e-10	1.83487e-09	2337356	2337919	-	564	-	-	fimbrial-like adhesin protein
288	BN896_RS01505	291	257	752	207	261	131	370	186	436	202	410	165	-10.7726	-1.13714	5.29831e-15	1.33001e-13	303369	303629	+	261	-	-	anti-adapter protein IraP
319	BN896_RS01665	13	13	43	10	15	8	18	10	26	11	25	11	-14.9003	-1.13644	0.000880932	0.00379926	334985	335434	+	450	-	-	transcriptional regulator NrdR
2269	BN896_RS11790	1042	842	2258	569	761	462	1320	608	1306	554	1196	577	-9.12254	-1.13643	4.44995e-29	3.87244e-27	2366647	2370240	+	3594	-	-	two-component system sensor histidine kinase EvgS
1064	BN896_RS05500	54	50	135	29	52	31	70	37	79	29	82	40	-13.1695	-1.13446	6.20331e-08	6.54776e-07	1106374	1106517	-	144	-	-	hypothetical protein
4521	BN896_RS24100	11	14	45	7	7	6	16	11	28	8	14	9	-15.09	-1.12892	0.00223081	0.00839177	4000724	4000910	+	187	-	-	hypothetical protein
4418	BN896_RS23315	43	51	152	38	44	18	57	38	90	38	71	24	-13.2313	-1.1235	7.32192e-07	6.31556e-06	1691623	1692096	+	474	-	-	hypothetical protein
1419	BN896_RS07400	29	30	69	20	22	5	38	23	41	20	36	8	-14.1565	-1.11973	1.42064e-05	9.49358e-05	1495528	1495818	+	291	-	-	autoinducer 2-degrading protein LsrG
3700	BN896_RS19210	24	17	39	12	14	6	31	13	23	13	24	9	-14.7549	-1.11948	0.000233003	0.00119117	3889602	3889862	-	261	-	-	ferredoxin-like protein YgcO
1360	BN896_RS07100	30	25	88	18	39	28	40	18	52	18	61	35	-13.7648	-1.11806	2.37472e-05	0.000150476	1419115	1420259	+	1145	-	-	ISAs1 family transposase
851	BN896_RS04395	190	221	517	119	181	80	243	162	301	116	285	102	-11.3182	-1.11565	1.58113e-10	2.35426e-09	900059	900598	+	540	-	-	fimbrial subunit ElfA
1586	BN896_RS08245	49	48	118	18	32	25	63	36	70	18	53	32	-13.4544	-1.11378	6.6644e-07	5.78665e-06	1650295	1651041	-	747	-	-	ABC transporter ATP-binding protein
2258	BN896_RS11735	243	199	616	151	190	129	309	144	358	148	301	162	-11.0816	-1.11188	3.03627e-19	1.10093e-17	2356305	2357129	+	825	-	-	hypothetical protein
4387	BN896_RS23095	16	5	53	22	12	8	22	3	32	22	21	11	-14.733	-1.11096	0.0015652	0.00624169	1157007	1157204	+	198	-	-	hypothetical protein
1310	BN896_RS06825	799	719	1882	488	663	369	1013	519	1089	475	1041	462	-9.39072	-1.10857	4.96143e-27	3.34982e-25	1363673	1365979	+	2307	-	-	hypothetical protein
4591	BN896_RS24600	35	44	100	15	37	21	46	33	59	15	59	27	-13.642	-1.10256	1.49449e-06	1.21926e-05	1541257	1541367	-	111	-	-	hypothetical protein
2590	BN896_RS13455	454	362	938	265	331	194	575	262	543	258	521	243	-10.3264	-1.10022	5.96761e-23	3.20126e-21	2715803	2716495	+	693	-	ompL	porin
4118	BN896_RS21370	24	32	81	14	26	14	32	24	48	15	42	19	-14.0393	-1.09957	2.10891e-05	0.00013583	4323553	4324491	+	939	-	-	hypothetical protein
2006	BN896_RS10450	47	42	86	20	42	22	61	31	49	20	66	29	-13.5709	-1.09903	1.02716e-06	8.59481e-06	2076331	2077365	-	1035	-	-	fimbrial protein
1405	BN896_RS07330	141	90	187	84	120	56	179	65	105	83	186	71	-12.135	-1.0975	1.74806e-07	1.68606e-06	1476838	1477368	-	531	-	-	fimbrial-like adhesin protein
1422	BN896_RS07415	6	15	54	9	5	3	10	12	35	10	11	5	-15.12	-1.09715	0.00697097	0.021944	1497501	1497701	+	201	-	-	hypothetical protein
1718	BN896_RS08915	222	200	467	155	229	100	283	145	269	152	357	127	-11.1812	-1.09207	3.74142e-13	7.59141e-12	1782602	1782961	+	360	-	-	DUF1889 domain-containing protein
4426	BN896_RS23400	21	14	44	19	17	5	28	11	26	20	28	8	-14.6573	-1.0859	0.00042151	0.00201297	1897043	1897231	-	189	-	-	hypothetical protein
1454	BN896_RS07575	14	10	35	8	5	6	19	8	22	9	11	9	-15.2603	-1.08219	0.00674766	0.0213268	1526138	1526311	-	174	-	-	protein GnsB
2049	BN896_RS10665	452	417	1072	281	396	225	574	302	621	274	622	282	-10.1689	-1.08131	6.71507e-23	3.55354e-21	2126720	2128240	-	1521	-	-	galactose/methyl galactoside import ATP-binding protein MglA
4472	BN896_RS23760	298	262	611	182	234	116	378	190	353	178	368	147	-10.8964	-1.08097	6.98385e-20	2.73488e-18	3012605	3012784	-	180	-	-	type IV secretion protein Rhs
1058	BN896_RS05470	58	58	156	32	40	28	75	43	92	32	66	36	-13.1072	-1.08086	1.67596e-07	1.6326e-06	1102957	1103193	+	237	-	-	two-component-system connector protein YcgZ
2323	BN896_RS12070	49	29	59	21	23	14	62	22	33	21	39	19	-13.9561	-1.07933	2.77036e-05	0.000173026	2423077	2423952	-	876	-	-	sulfate ABC transporter permease
1639	BN896_RS08515	297	315	892	205	266	156	379	229	519	200	419	196	-10.6262	-1.07861	5.91532e-14	1.32368e-12	1705677	1707029	-	1353	-	-	6-phospho-beta-glucosidase
3832	BN896_RS19905	86	88	233	53	65	39	111	65	137	52	105	50	-12.5173	-1.07761	3.40785e-09	4.17036e-08	4024925	4025137	-	213	-	-	regulator AlpA
2349	BN896_RS12200	12	10	37	9	7	6	17	8	23	10	14	9	-15.21	-1.07695	0.0058342	0.0189098	2446253	2446645	+	393	-	-	hypothetical protein
3086	BN896_RS16030	38	37	103	25	41	24	50	27	60	25	65	31	-13.5406	-1.07626	2.28339e-06	1.78697e-05	3264125	3265213	+	1089	-	-	3-dehydroquinate synthase
1298	BN896_RS06760	40	34	139	43	39	22	53	24	83	43	63	29	-13.337	-1.07399	8.11923e-06	5.71851e-05	1346793	1347581	+	789	-	-	2-(1,2-epoxy-1,2-dihydrophenyl)acetyl-CoA isomerase
2272	BN896_RS11805	661	625	1631	420	553	319	839	452	944	409	869	399	-9.61669	-1.07308	1.08084e-24	6.41301e-23	2372529	2374223	-	1695	-	-	oxalyl-CoA decarboxylase
2268	BN896_RS11785	207	187	522	132	157	100	264	136	304	129	249	126	-11.3049	-1.07211	3.62352e-17	1.09998e-15	2366028	2366642	+	615	-	-	DNA-binding response regulator
2732	BN896_RS14200	16	13	42	11	17	11	22	10	25	12	28	15	-14.7736	-1.05957	0.00115946	0.00486129	2869909	2870949	+	1041	-	-	phosphate-binding protein
2271	BN896_RS11800	300	243	653	154	216	164	381	176	378	150	341	205	-10.8784	-1.05757	7.83964e-13	1.52737e-11	2371515	2372459	-	945	-	-	transporter
1059	BN896_RS05475	44	35	77	20	36	22	57	26	44	20	57	28	-13.7062	-1.05696	4.68668e-06	3.48917e-05	1103236	1103508	+	273	-	-	two-component-system connector protein YmgA
2905	BN896_RS15085	262	208	549	153	199	132	333	150	318	150	314	165	-11.0703	-1.055	1.00077e-17	3.18619e-16	3053693	3054034	+	342	-	-	hypothetical protein
4624	BN896_RS24765	35	20	49	16	23	16	45	15	28	17	37	21	-14.2415	-1.05494	8.8247e-05	0.000497231	3148050	3148421	+	372	-	-	DUF4049 domain-containing protein
1391	BN896_RS07255	393	306	926	255	242	173	498	221	538	249	385	217	-10.5044	-1.05402	1.56886e-13	3.37563e-12	1454287	1455669	-	1383	-	-	diguanylate cyclase
1505	BN896_RS07840	60	62	166	36	42	29	78	46	98	36	69	38	-13.0199	-1.05044	2.77418e-07	2.56825e-06	1566956	1567900	+	945	-	-	hypothetical protein
3261	BN896_RS16930	343	291	853	218	252	180	436	210	495	213	399	225	-10.5934	-1.04921	1.24396e-19	4.72945e-18	3419834	3420508	-	675	-	-	periplasmic chaperone protein
2273	BN896_RS11810	405	396	962	265	384	208	515	287	557	258	602	261	-10.2737	-1.04897	2.50937e-21	1.18394e-19	2374277	2375527	-	1251	-	-	formyl-CoA--oxalate CoA-transferase
1361	BN896_RS07105	83	69	203	68	68	34	107	50	119	67	109	44	-12.5917	-1.04892	1.59571e-08	1.81651e-07	1420345	1421481	+	1137	-	-	ISAs1 family transposase ISEc5
2267	BN896_RS11780	429	396	990	276	329	186	544	287	574	269	518	234	-10.2995	-1.0478	3.26832e-21	1.48823e-19	2364449	2365612	-	1164	-	-	multidrug resistance protein EmrK
1080	BN896_RS05595	25	8	53	8	8	22	32	6	32	9	16	27	-14.6219	-1.04757	0.00647357	0.0205934	1119668	1120198	-	531	-	-	disulfide bond formation protein B
2270	BN896_RS11795	365	294	824	251	295	179	463	212	477	245	464	224	-10.522	-1.04738	5.43008e-20	2.1479e-18	2370296	2371441	-	1146	-	-	acetyl-CoA--oxalate CoA-transferase
1460	BN896_RS07605	41	51	94	12	30	18	53	39	55	12	49	24	-13.6721	-1.04425	1.7376e-05	0.000113597	1528899	1529114	-	216	-	-	lysis protein S
134	BN896_RS00695	499	438	1176	315	395	256	633	316	681	307	621	320	-10.0538	-1.04053	1.21381e-21	5.79666e-20	151625	152230	-	606	-	-	fimbrial-like adhesin protein
4215	BN896_RS21910	10	11	35	7	13	9	14	9	21	8	21	12	-15.1271	-1.03893	0.00438479	0.0150489	4428309	4428497	-	189	-	-	hypothetical protein
3964	BN896_RS20585	101	116	273	51	76	51	130	86	160	50	122	65	-12.2781	-1.03492	1.0785e-07	1.08292e-06	4167739	4169032	-	1294	-	-	hypothetical protein
2171	BN896_RS11290	178	178	382	131	216	97	228	129	219	128	334	122	-11.3687	-1.03468	3.77335e-09	4.57475e-08	2268133	2269104	+	972	-	-	M28A family peptidase
946	BN896_RS04900	12	6	28	6	4	8	16	5	17	7	9	11	-15.5086	-1.0343	0.0182421	0.0478472	999937	1000024	-	88	-	-	tRNA-Ser
4518	BN896_RS24085	47	44	83	20	44	24	61	33	47	20	69	31	-13.5382	-1.0335	3.15356e-06	2.39793e-05	3978956	3979202	-	247	-	-	hypothetical protein
1446	BN896_RS07535	357	325	868	234	272	174	453	235	504	228	429	218	-10.5254	-1.02833	2.0114e-19	7.50155e-18	1519531	1520814	-	1284	-	-	MFS transporter
1411	BN896_RS07360	696	645	1542	370	507	348	882	467	892	360	798	435	-9.63979	-1.02806	2.66154e-14	6.1672e-13	1482591	1486615	-	4025	-	-	autotransporter barrel domain-containing lipoprotein
2418	BN896_RS12555	32	27	68	13	18	17	41	20	40	14	31	22	-14.1369	-1.02752	0.000144202	0.000772179	2524104	2525117	-	1014	-	-	cytoskeleton protein RodZ
2842	BN896_RS14760	327	299	701	191	239	145	415	217	406	186	377	183	-10.7402	-1.02716	1.12949e-18	3.87988e-17	2981245	2982096	+	852	-	-	3-deoxy-D-manno-oct-2-ulosonate III transferase WaaZ
940	BN896_RS04860	481	373	990	292	336	231	609	269	573	285	530	289	-10.2259	-1.0265	1.82171e-20	7.43106e-19	990030	992048	-	2019	-	pgaB	poly-beta-1,6-N-acetyl-D-glucosamine N-deacetylase PgaB
1438	BN896_RS07495	485	376	1059	344	385	239	615	271	613	335	605	299	-10.1261	-1.02136	1.12776e-20	4.7487e-19	1511489	1512379	-	891	-	-	sensor domain-containing diguanylate cyclase
2873	BN896_RS14920	179	169	409	113	138	81	228	123	237	111	219	103	-11.5421	-1.01957	8.7479e-15	2.15451e-13	3014262	3015104	-	843	-	-	hypothetical protein
3669	BN896_RS19045	80	65	191	60	72	45	103	47	111	59	114	57	-12.6066	-1.018	7.63862e-10	1.03864e-08	3852927	3854216	-	1290	-	-	serine transporter
1832	BN896_RS09520	113	84	218	61	71	55	143	61	126	60	114	69	-12.3769	-1.01774	1.38177e-08	1.58681e-07	1892825	1894231	+	1407	-	-	flagellar hook-associated protein 2
1706	BN896_RS08855	265	265	588	132	242	161	337	193	340	129	379	201	-10.9196	-1.01539	2.67658e-09	3.32745e-08	1768650	1769288	-	639	-	-	leucine efflux protein
444	BN896_RS02305	60	42	84	36	45	20	76	31	47	36	71	27	-13.3953	-1.01434	1.9254e-06	1.53249e-05	468825	469987	+	1163	-	-	IS3 family transposase
2245	BN896_RS11665	79	90	224	55	75	42	102	66	131	54	119	54	-12.4927	-1.01423	2.20278e-08	2.45059e-07	2346525	2347280	-	756	-	-	phospholipid-binding lipoprotein
4478	BN896_RS23795	25	32	103	25	26	16	34	24	62	25	43	21	-13.8071	-1.01096	0.000142285	0.000764319	3126529	3126705	-	177	-	-	hypothetical protein
4603	BN896_RS24660	80	62	166	51	63	42	102	45	96	51	100	53	-12.7433	-1.01006	3.52394e-09	4.28563e-08	1946736	1946940	+	205	-	-	hypothetical protein
1955	BN896_RS10180	84	91	238	48	74	55	108	67	140	47	118	69	-12.4323	-1.0094	3.20678e-08	3.46899e-07	2017857	2018603	-	747	-	-	colanic acid biosynthesis glycosyltransferase WcaE
976	BN896_RS05055	200	157	450	135	134	95	254	113	262	132	214	120	-11.4418	-1.00517	1.22146e-10	1.83487e-09	1023073	1023327	-	255	-	bssS	biofilm regulator BssS
2172	BN896_RS11295	88	103	231	57	102	55	114	76	134	56	159	70	-12.2951	-1.00421	1.00375e-08	1.17333e-07	2269207	2269710	+	504	-	-	hypothetical protein
4520	BN896_RS24095	128	104	314	124	122	56	164	75	182	122	192	72	-11.8861	-1.00247	7.36677e-08	7.61168e-07	4000507	4000716	+	210	-	-	DNA invertase
1608	BN896_RS08355	10	14	47	10	14	10	15	11	29	11	23	14	-14.846	-0.997651	0.00454779	0.0154593	1675695	1675862	-	168	-	-	hypothetical protein
1452	BN896_RS07565	18	21	95	20	36	29	26	15	57	20	56	36	-13.8262	-0.992717	0.00109742	0.00464593	1525285	1525518	+	234	-	-	hypothetical protein
312	BN896_RS01625	78	80	170	34	67	48	100	59	99	34	106	60	-12.7018	-0.986501	1.89138e-07	1.81091e-06	328120	329247	+	1128	-	-	tRNA guanosine(34) transglycosylase Tgt
2450	BN896_RS12715	441	398	1092	324	383	245	560	287	633	316	602	307	-10.1362	-0.985758	2.81246e-19	1.02931e-17	2560657	2561640	-	984	-	-	ABC transporter substrate-binding protein
1213	BN896_RS06295	347	305	799	208	233	178	440	221	464	203	369	223	-10.6281	-0.982301	9.34847e-12	1.61271e-10	1257535	1259214	+	1680	-	-	alpha amylase catalytic domain family protein
138	BN896_RS00715	353	300	742	200	221	170	447	217	430	195	351	213	-10.6782	-0.976542	1.32499e-11	2.26579e-10	156298	156882	-	585	-	-	fimbrial-like adhesin protein
1449	BN896_RS07550	53	45	68	23	36	17	67	34	38	23	57	23	-13.6281	-0.97646	3.68554e-05	0.000221698	1522839	1523414	-	576	-	-	tail fiber assembly protein
1769	BN896_RS09190	30	34	66	19	33	14	40	26	38	19	52	19	-13.9508	-0.972828	5.65916e-05	0.000329673	1831191	1831946	+	756	-	-	Mn2+/Zn2+ABC transporter ATP-binding protein
1793	BN896_RS09310	32	16	39	10	10	15	40	12	22	11	19	19	-14.6015	-0.970682	0.00274719	0.0101109	1855577	1855966	-	390	-	-	two-component system response regulator
4425	BN896_RS23395	25	9	66	23	20	22	33	6	39	23	33	28	-14.2008	-0.967391	0.00158214	0.00628364	1892571	1892840	-	270	-	-	hypothetical protein
4324	BN896_RS22595	39	31	79	20	27	23	50	23	46	20	44	29	-13.8016	-0.966057	8.14299e-05	0.000463488	1535703	1535888	-	186	-	-	transposase
448	BN896_RS02330	390	428	854	233	289	158	495	312	495	227	456	200	-10.4409	-0.96507	4.21795e-09	5.08231e-08	472876	473427	+	552	-	-	hypothetical protein
2011	BN896_RS10475	177	185	459	140	147	78	226	135	267	137	233	100	-11.4289	-0.964941	4.31307e-10	6.09747e-09	2081466	2081747	-	282	-	-	DUF2574 domain-containing protein
4581	BN896_RS24550	25	20	40	5	22	20	33	15	23	6	35	25	-14.4784	-0.96409	0.00145486	0.00589167	1311929	1312114	+	186	-	-	Spanin from lambdoid prophage Rac, outer membrane subunit
2399	BN896_RS12460	73	60	141	44	48	32	93	44	82	44	78	41	-12.9584	-0.963643	5.68209e-08	6.04648e-07	2502519	2503145	-	627	-	-	uracil phosphoribosyltransferase
2737	BN896_RS14225	300	261	665	200	239	163	381	188	385	195	376	204	-10.7781	-0.962917	3.30704e-16	8.99332e-15	2874867	2875703	+	837	-	-	cryptic beta-glucoside bgl operon antiterminator
1956	BN896_RS10185	201	212	499	122	165	112	256	154	290	119	261	141	-11.2766	-0.962476	2.63049e-10	3.81518e-09	2018614	2019831	-	1218	-	-	putative colanic acid polymerase WcaD
4181	BN896_RS21715	17	14	49	13	11	11	23	10	30	14	20	15	-14.7134	-0.961478	0.00424769	0.0146168	4394420	4394788	-	369	-	-	IS3 family transposase
135	BN896_RS00700	461	417	984	302	378	242	585	301	569	294	593	303	-10.1655	-0.958192	2.31885e-18	7.76121e-17	152242	152811	-	570	-	-	fimbrial-like adhesin protein
1148	BN896_RS05945	48	57	134	37	52	28	63	42	78	37	82	36	-13.1242	-0.948282	3.85996e-06	2.92371e-05	1194504	1195964	-	1461	-	-	cardiolipin synthase A
3582	BN896_RS18570	26	23	88	21	15	19	35	17	54	21	27	25	-14.0291	-0.942396	0.00154196	0.00616955	3749678	3749803	-	126	-	-	hypothetical protein
730	BN896_RS03775	43	33	74	26	22	14	55	25	43	26	37	19	-13.8454	-0.939322	8.92764e-05	0.00050211	755374	755841	+	468	-	-	transcriptional regulator MntR
3944	BN896_RS20480	87	78	220	59	48	42	111	57	130	58	80	54	-12.5831	-0.939144	5.40114e-06	3.97573e-05	4145444	4145959	-	516	-	-	transcriptional regulator Zur
1480	BN896_RS07715	176	176	469	130	143	101	225	128	273	127	227	127	-11.4087	-0.939098	6.22408e-13	1.2248e-11	1541425	1542444	-	1020	-	-	starvation-sensing protein RspB
3496	BN896_RS18130	10	15	34	10	13	4	14	12	21	11	21	7	-15.0969	-0.934513	0.00825371	0.0250749	3658389	3658793	+	405	-	-	protein GlcG
2275	BN896_RS11820	94	106	243	47	61	52	120	78	143	46	100	66	-12.4082	-0.933873	2.94698e-06	2.24959e-05	2376971	2377246	+	276	-	-	lipoprotein involved in colanic acid biosynthesis
4590	BN896_RS24595	199	181	359	109	127	83	252	132	207	107	202	105	-11.5549	-0.933612	2.39037e-09	3.00987e-08	1540572	1541237	+	666	-	-	site-specific integrase
4248	BN896_RS22090	138	128	317	89	88	66	176	93	185	87	142	84	-11.9388	-0.932277	2.5905e-08	2.84956e-07	4462507	4463553	-	1047	-	-	5-methylcytosine-specific restriction system specificity protein McrC
2007	BN896_RS10455	1175	1126	2365	741	980	612	1488	813	1366	721	1536	764	-8.82312	-0.931258	7.46539e-21	3.28477e-19	2077381	2079861	-	2481	-	-	outer membrane usher protein YehB
1871	BN896_RS09735	355	309	630	204	261	173	450	224	363	199	410	217	-10.6684	-0.930978	9.08979e-11	1.37968e-09	1927105	1927776	-	672	-	-	DNA-binding response regulator
514	BN896_RS02665	129	133	339	84	103	79	165	97	198	82	164	99	-11.8691	-0.929558	2.13417e-08	2.38783e-07	538699	539601	-	903	-	-	transcriptional regulator
241	BN896_RS01240	50	72	169	38	73	44	66	53	99	38	113	56	-12.7993	-0.928539	1.23204e-05	8.40531e-05	260726	261979	+	1254	-	-	gamma-glutamyl-phosphate reductase
3327	BN896_RS17265	21	27	68	11	15	15	28	21	41	12	26	20	-14.2898	-0.927864	0.0011769	0.00491336	3486221	3486811	-	591	-	-	DnaA initiator-associating protein DiaA
2756	BN896_RS14320	14	12	23	5	8	6	19	10	13	6	14	9	-15.3979	-0.923135	0.0174073	0.0461524	2896361	2896618	-	258	-	-	membrane protein insertion efficiency factor YidD
4210	BN896_RS21880	1127	1086	2596	742	881	627	1428	783	1502	722	1383	783	-8.83782	-0.916172	4.07868e-20	1.64661e-18	4423505	4424611	-	1107	-	-	N-acetylneuraminate epimerase
1840	BN896_RS09560	244	224	580	194	178	112	310	162	337	190	282	142	-11.0486	-0.915807	7.84083e-10	1.05878e-08	1899553	1900032	+	480	-	-	N-acetyltransferase
3372	BN896_RS17490	16	18	41	6	16	14	22	14	24	7	26	18	-14.7395	-0.915055	0.00384827	0.0134566	3532244	3532543	-	300	-	-	hypothetical protein
2840	BN896_RS14750	615	582	1449	408	419	315	780	420	840	397	661	394	-9.7548	-0.914117	1.65408e-11	2.73308e-10	2979442	2980458	+	1017	-	-	LPS 1,2-glucosyltransferase
4397	BN896_RS23175	183	226	474	129	170	94	234	165	275	126	267	119	-11.3089	-0.913227	1.75473e-09	2.26783e-08	1359502	1359594	+	93	-	-	twice split molybdate metabolism regulator domain protein
3833	BN896_RS19910	125	124	311	89	102	74	160	90	181	87	162	93	-11.9231	-0.906586	2.41617e-10	3.53049e-09	4025181	4026137	+	957	-	-	hypothetical protein
2119	BN896_RS11025	31	20	45	17	22	16	40	15	25	17	36	21	-14.2907	-0.903875	0.000930059	0.00399354	2205720	2206382	+	663	-	-	acetate CoA-transferase subunit alpha
1627	BN896_RS08455	165	144	340	119	138	89	210	104	196	117	217	112	-11.63	-0.902071	1.55373e-11	2.60018e-10	1693854	1694612	-	759	-	-	acid-inducible outer membrane protein
3424	BN896_RS17760	391	393	883	260	320	216	496	284	511	253	503	270	-10.3444	-0.901211	6.20996e-16	1.64312e-14	3589783	3590412	-	630	-	-	hypothetical protein
478	BN896_RS02485	49	36	65	27	38	22	62	27	36	27	60	29	-13.6453	-0.901162	5.66573e-05	0.000329673	496743	497426	-	684	-	-	DNA-binding response regulator
716	BN896_RS03700	9	19	68	21	15	6	14	14	42	21	26	9	-14.4996	-0.899527	0.00758319	0.0234194	740381	740647	-	267	-	-	hypothetical protein
1147	BN896_RS05940	20	20	44	9	12	11	26	15	26	10	21	15	-14.684	-0.899389	0.004672	0.0157822	1194140	1194469	-	330	-	-	hypothetical protein
1420	BN896_RS07405	48	43	108	43	32	15	62	32	63	43	53	21	-13.4161	-0.897779	4.40958e-05	0.000260845	1495875	1496633	+	759	-	-	trans-aconitate 2-methyltransferase
2366	BN896_RS12285	44	53	123	32	50	32	58	39	72	32	79	41	-13.2017	-0.897724	1.66147e-05	0.000109802	2464007	2465050	-	1044	-	-	DUF1176 domain-containing protein
1640	BN896_RS08520	128	142	242	77	127	68	163	104	138	76	197	86	-11.948	-0.896606	1.21776e-06	1.00819e-05	1707134	1707976	-	843	-	-	transcriptional regulator
4318	BN896_RS22565	95	95	221	67	66	44	121	70	129	66	107	57	-12.4135	-0.894741	5.66693e-07	4.99813e-06	1106769	1108289	+	1521	-	-	autotransporter outer membrane beta-barrel domain-containing protein
1906	BN896_RS09935	20	23	36	14	28	10	27	18	20	15	43	14	-14.474	-0.893204	0.00179109	0.0069376	1967630	1967884	+	255	-	-	hypothetical protein
4080	BN896_RS21175	8	10	26	8	7	3	12	8	16	9	13	5	-15.5292	-0.89313	0.0308712	0.0736245	4290533	4291831	+	1299	-	-	adenylosuccinate synthetase
1959	BN896_RS10200	42	35	84	24	36	29	54	26	48	24	57	37	-13.5925	-0.892655	0.000118055	0.000647483	2021511	2022350	-	840	-	-	colanic acid biosynthesis glycosyltransferase WcaA
1047	BN896_RS05410	100	80	225	82	92	64	128	57	130	81	145	80	-12.2509	-0.89225	4.34486e-07	3.88459e-06	1092148	1092819	-	672	-	-	two-component system response regulator PhoP
3707	BN896_RS19245	774	697	1499	517	583	384	980	503	866	503	915	480	-9.47173	-0.890435	6.16414e-18	2.02847e-16	3899643	3901151	+	1509	-	-	type I-E CRISPR-associated protein Cse1/CasA
242	BN896_RS01245	12	16	28	8	11	3	17	13	17	9	19	5	-15.2163	-0.888855	0.00762076	0.0234707	262094	262169	+	76	-	-	tRNA-Thr
1613	BN896_RS08380	160	176	465	137	157	105	205	127	271	134	247	132	-11.3941	-0.884846	1.26855e-08	1.46538e-07	1679836	1680549	-	714	-	-	anti-FlhD4C2 factor, inactive EAL family phosphodiesterase
2151	BN896_RS11190	201	222	384	131	202	108	256	162	220	128	314	136	-11.2761	-0.884333	3.36011e-07	3.05294e-06	2247291	2247893	-	603	-	-	histidine phosphatase family protein
4087	BN896_RS21210	195	198	425	128	149	99	248	144	246	125	236	125	-11.3836	-0.883773	4.82524e-12	8.78866e-11	4297825	4298223	+	399	-	-	DUF350 domain-containing protein
3733	BN896_RS19375	165	158	343	115	137	87	210	115	198	113	216	110	-11.6165	-0.879146	3.7358e-11	5.9891e-10	3923365	3924021	-	657	-	-	serine/threonine protein phosphatase
4428	BN896_RS23410	35	60	139	21	42	33	47	45	83	21	67	42	-13.2595	-0.877983	0.000397384	0.00191877	1924405	1924608	-	204	-	-	hypothetical protein
3623	BN896_RS18805	58	59	160	34	31	37	75	43	95	34	53	47	-13.0642	-0.872814	0.000135886	0.000732963	3799362	3800123	+	762	-	-	2-dehydro-3-deoxy-D-gluconate 5-dehydrogenase
3333	BN896_RS17295	326	321	634	226	299	180	414	232	365	220	467	226	-10.6131	-0.872101	8.81943e-10	1.17873e-08	3493835	3494530	-	696	-	-	fimbrial chaperone
2442	BN896_RS12675	17	26	53	14	17	7	23	20	32	15	28	10	-14.4901	-0.871985	0.00305382	0.0110525	2553181	2553501	+	321	-	-	3-phenylpropionate/cinnamic acid dioxygenase ferredoxin subunit
1578	BN896_RS08205	170	167	427	129	111	84	216	121	250	126	179	107	-11.5483	-0.871826	3.45344e-08	3.72553e-07	1642380	1643006	-	627	-	-	4Fe-4S ferredoxin
4382	BN896_RS23070	40	62	156	40	52	31	53	46	93	40	82	40	-13.0433	-0.869801	8.73013e-05	0.000493322	1113388	1113615	+	228	-	-	hypothetical protein
1439	BN896_RS07500	80	53	76	26	27	29	99	39	42	26	46	37	-13.3377	-0.868429	0.0015436	0.00616955	1512634	1513026	-	393	-	-	hydrogen peroxide resistance protein
1681	BN896_RS08730	332	267	605	229	230	163	420	192	349	223	363	205	-10.7461	-0.866898	2.22424e-09	2.81881e-08	1746319	1747362	-	1044	-	-	Zn-dependent NAD(P)-binding oxidoreductase
1676	BN896_RS08705	384	323	825	280	336	253	488	232	477	273	527	315	-10.3478	-0.865255	8.55912e-10	1.14786e-08	1741150	1742508	-	1359	-	-	MFS transporter
1632	BN896_RS08480	59	65	142	44	36	21	76	48	84	44	60	28	-13.0889	-0.864968	1.99796e-05	0.000129751	1697909	1698577	+	669	-	-	2-deoxyglucose-6-phosphate phosphatase
2406	BN896_RS12495	58	70	185	44	60	49	76	51	109	44	95	62	-12.7426	-0.864929	9.65898e-06	6.70648e-05	2511563	2511754	+	192	-	-	hypothetical protein
79	BN896_RS00415	17	11	25	8	13	11	22	8	14	9	21	15	-15.0769	-0.857671	0.0101312	0.0298526	89633	90091	+	459	-	-	division/cell wall cluster transcriptional repressor MraZ
1280	BN896_RS06670	430	413	958	310	277	198	545	299	556	302	439	249	-10.2928	-0.857545	8.3899e-10	1.12903e-08	1324289	1325422	-	1134	-	-	phosphoporin PhoE
465	BN896_RS02415	76	82	166	52	62	37	97	60	96	51	99	48	-12.6942	-0.857092	2.31383e-07	2.16769e-06	482234	482428	-	195	-	-	DUF3950 domain-containing protein
231	BN896_RS01190	320	291	743	243	261	198	407	210	431	237	411	247	-10.5951	-0.854999	1.51245e-13	3.27224e-12	252300	252698	+	399	-	-	mRNA interferase YafO
3284	BN896_RS17045	57	58	117	31	28	23	73	43	69	31	48	30	-13.2998	-0.854951	6.69029e-05	0.000384716	3444729	3445364	+	636	-	-	phospholipid-binding protein
1597	BN896_RS08300	60	64	166	59	57	33	78	47	97	58	91	43	-12.8185	-0.853962	1.16589e-05	7.98186e-05	1663215	1663973	+	759	-	-	3-dehydroquinase
4626	BN896_RS24775	9	14	23	5	9	3	13	11	14	6	15	5	-15.496	-0.853716	0.0237948	0.0594208	3270007	3270249	-	243	-	-	hypothetical protein
2474	BN896_RS12835	27	21	49	9	12	18	35	16	29	10	22	23	-14.4526	-0.852431	0.00489204	0.0163458	2587598	2589397	-	1800	-	-	elongation factor 4
1667	BN896_RS08660	274	223	681	213	196	178	348	160	396	208	311	222	-10.832	-0.851595	8.5435e-09	1.00469e-07	1732360	1733400	-	1041	-	-	hypothetical protein
1471	BN896_RS07660	31	36	68	17	23	15	40	27	40	17	38	20	-13.9923	-0.851591	0.000613144	0.0027726	1535875	1536165	-	291	-	-	hypothetical protein
1152	BN896_RS05965	8	25	68	14	16	9	13	19	42	15	27	13	-14.474	-0.850872	0.00985548	0.0291716	1198408	1199127	+	720	-	-	protein TonB
682	BN896_RS03525	327	301	711	251	271	187	415	217	411	245	426	234	-10.591	-0.848491	1.66807e-13	3.56948e-12	702950	704002	+	1053	-	-	4-oxalomesaconate tautomerase
3353	BN896_RS17395	11	10	20	8	13	6	15	8	11	9	21	9	-15.3771	-0.848423	0.01929	0.0501131	3513018	3514205	-	1188	-	-	pentapeptide repeats-related protein
939	BN896_RS04855	676	739	1763	544	612	415	858	533	1021	529	960	519	-9.40489	-0.846312	2.03401e-16	5.77188e-15	988712	990037	-	1326	-	-	poly-beta-1,6 N-acetyl-D-glucosamine synthase
2259	BN896_RS11740	427	406	874	309	328	217	541	293	505	301	516	272	-10.2708	-0.846193	1.66485e-14	3.97534e-13	2357257	2357793	+	537	-	-	hypothetical protein
4514	BN896_RS24045	39	41	96	29	35	25	51	30	56	29	56	32	-13.5203	-0.842907	6.17871e-05	0.000356871	3786233	3786658	+	426	-	-	hypothetical protein
2970	BN896_RS15425	66	58	114	40	45	31	84	43	65	40	72	40	-13.0949	-0.8428	2.95253e-05	0.000182081	3129200	3129982	-	783	-	-	hypothetical protein
1073	BN896_RS05555	173	185	401	121	145	101	221	134	233	118	229	127	-11.4613	-0.842573	8.7328e-11	1.33764e-09	1114239	1114640	-	402	-	-	inhibitor of g-type lysozyme
1533	BN896_RS07980	17	19	64	28	22	9	24	14	38	28	36	13	-14.2501	-0.841993	0.00482525	0.0161674	1598733	1599353	+	621	-	-	electron transport complex subunit G
4461	BN896_RS23680	143	161	290	91	124	74	182	118	167	89	195	94	-11.7942	-0.840327	1.62078e-07	1.58674e-06	2805609	2807576	-	1968	-	-	hypothetical protein
1825	BN896_RS09485	73	53	103	38	48	39	92	39	58	38	77	49	-13.0728	-0.839746	3.18021e-05	0.000193983	1886015	1886767	-	753	-	-	L-cystine ABC transporter ATP-binding protein YecC
142	BN896_RS00735	8	12	38	5	4	9	12	9	24	6	9	12	-15.2779	-0.837211	0.0658502	0.137384	160148	160603	-	456	-	-	RNA polymerase-binding transcription factor DksA
1707	BN896_RS08860	220	255	492	177	231	125	281	185	284	173	360	158	-11.0252	-0.833386	1.33903e-08	1.54225e-07	1769415	1770338	-	924	-	-	transcriptional regulator
2537	BN896_RS13175	35	34	69	19	22	18	45	26	40	19	37	24	-13.9352	-0.833077	0.000862204	0.00372259	2661338	2661583	-	246	-	-	cell division protein ZapB
4639	BN896_RS24840	1905	1732	4052	1428	1442	1046	2412	1248	2342	1388	2262	1305	-8.09517	-0.832794	7.59741e-18	2.47929e-16	4001055	4005635	+	4581	-	-	adhesin-like autotransporter
1468	BN896_RS07645	18	21	42	8	9	9	24	16	25	9	17	13	-14.7914	-0.830687	0.0109734	0.031831	1533875	1534162	-	288	-	-	mRNA interferase RelE
2466	BN896_RS12795	147	164	449	122	123	104	188	119	263	119	196	130	-11.5183	-0.828096	1.97011e-07	1.87256e-06	2582467	2582631	-	165	-	-	hypothetical protein
438	BN896_RS02270	222	202	353	129	129	89	280	147	203	126	206	113	-11.4431	-0.827924	2.399e-06	1.86029e-05	465831	466463	-	633	-	-	DNA-binding response regulator
1635	BN896_RS08495	93	73	167	60	55	47	118	53	97	59	89	60	-12.6222	-0.82599	9.28864e-06	6.4723e-05	1700858	1701661	-	804	-	-	hypothetical protein
4145	BN896_RS21505	17	18	68	22	11	11	23	13	42	22	21	15	-14.3836	-0.825655	0.0126207	0.0355302	4356373	4356759	-	387	-	-	reactive intermediate/imine deaminase
1897	BN896_RS09875	3	1	38	13	5	9	6	1	25	14	10	12	-15.4113	-0.825497	0.156714	0.268928	1957905	1959178	-	1274	-	-	hypothetical protein
1224	BN896_RS06350	239	218	563	185	191	155	304	157	327	181	302	194	-10.9984	-0.824808	1.79155e-11	2.94777e-10	1270282	1271280	-	999	-	-	LacI family transcriptional regulator
4646	BN896_RS24875	121	118	216	83	103	61	154	86	124	82	161	78	-12.1025	-0.823509	8.34918e-07	7.1077e-06	4385271	4385425	-	155	-	-	starvation-sensing protein
1039	BN896_RS05370	110	111	278	97	90	62	141	80	162	95	143	79	-12.0521	-0.823236	1.94565e-08	2.18315e-07	1084155	1085201	-	1047	-	-	spermidine/putrescine-binding periplasmic protein
3585	BN896_RS18590	25	23	51	13	15	15	33	17	30	14	26	20	-14.3901	-0.822094	0.00467501	0.0157822	3753608	3754096	+	489	-	-	oxidoreductase
2377	BN896_RS12345	30	33	84	18	36	33	40	24	49	18	57	41	-13.6822	-0.822058	0.0017014	0.00664939	2479178	2479891	-	714	-	-	phosphoribosylaminoimidazolesuccinocarboxamide synthase
132	BN896_RS00685	1106	1119	2576	820	860	641	1401	807	1490	798	1350	800	-8.81352	-0.820534	1.63175e-16	4.66417e-15	149714	150952	-	1239	-	-	fimbrial-like adhesin protein
1311	BN896_RS06830	133	147	256	94	114	60	169	108	147	92	179	77	-11.9217	-0.820105	4.18589e-07	3.75101e-06	1366150	1366755	+	606	-	-	hypothetical protein
1721	BN896_RS08930	34	43	64	40	62	19	45	32	35	40	92	26	-13.4434	-0.816893	0.00284264	0.0103841	1784699	1785277	+	579	-	-	coenzyme A pyrophosphatase
2848	BN896_RS14790	499	575	1229	381	432	290	634	416	712	371	678	363	-9.87734	-0.814214	1.89877e-14	4.47927e-13	2987758	2988615	+	858	-	-	protein HtrL
4489	BN896_RS23880	38	25	66	29	25	20	49	18	38	29	41	26	-13.8746	-0.809612	0.00126814	0.00526063	3368745	3368978	+	234	-	-	hypothetical protein
4168	BN896_RS21625	182	202	433	132	143	103	232	147	252	129	227	130	-11.3804	-0.808265	2.98834e-10	4.28658e-09	4380469	4381032	+	564	-	idnK	thermosensitive gluconokinase
942	BN896_RS04870	153	185	357	124	152	84	196	135	206	121	238	107	-11.5417	-0.807871	2.04801e-07	1.94189e-06	995067	996425	+	1359	-	-	GGDEF domain-containing protein
1915	BN896_RS09980	59	61	123	41	48	32	76	45	71	41	77	41	-13.0606	-0.803392	8.36646e-06	5.88205e-05	1976282	1977211	-	930	-	-	LysR family transcriptional regulator
2624	BN896_RS13630	6	15	35	9	8	3	10	12	22	10	14	5	-15.2594	-0.799595	0.0470899	0.104835	2755277	2755765	+	489	-	-	transcription/translation regulatory transformer protein RfaH
1601	BN896_RS08320	15	14	55	18	10	12	21	10	34	19	19	16	-14.5947	-0.798323	0.0196223	0.0508544	1667933	1668109	-	177	-	-	hypothetical protein
3658	BN896_RS18990	31	21	12	15	29	14	39	16	4	16	43	19	-14.4215	-0.797625	0.0267402	0.0652834	3840814	3841209	+	396	-	-	hypothetical protein
1187	BN896_RS06155	36	17	40	22	22	19	46	12	22	22	36	24	-14.2065	-0.796488	0.0045711	0.0154862	1231755	1231928	-	174	-	-	hypothetical protein
2968	BN896_RS15415	47	45	92	34	41	27	61	33	53	34	65	35	-13.3896	-0.795678	0.000196146	0.00102414	3127560	3128057	-	498	-	-	hypothetical protein
4360	BN896_RS22890	64	62	173	50	45	46	83	45	102	50	74	58	-12.8168	-0.795171	7.16697e-05	0.000410921	539687	539872	+	186	-	-	hypothetical protein
449	BN896_RS02335	125	140	361	93	88	84	160	102	212	91	142	106	-11.8367	-0.795097	2.14499e-05	0.000137476	473437	474234	+	798	-	-	transcriptional regulator
2627	BN896_RS13645	31	36	59	17	21	12	40	27	34	17	35	17	-14.0871	-0.794576	0.00154396	0.00616955	2757365	2757880	-	516	-	tatB	twin-arginine translocase subunit TatB
2386	BN896_RS12395	26	36	83	21	20	16	35	27	50	21	34	21	-13.9208	-0.79271	0.00195139	0.00743352	2488535	2489185	+	651	-	hyfE	hydrogenase-4 component E
2254	BN896_RS11710	143	139	268	120	124	66	182	101	154	118	194	84	-11.8117	-0.792605	7.87574e-07	6.74867e-06	2353817	2354452	-	636	-	-	hypothetical protein
1643	BN896_RS08535	78	110	267	95	108	57	102	80	156	93	168	73	-12.1152	-0.79208	3.09511e-05	0.000189382	1709828	1710148	-	321	-	-	PTS sugar transporter subunit IIB
700	BN896_RS03620	305	264	579	199	214	183	386	190	334	194	338	228	-10.8042	-0.790513	6.50411e-08	6.81221e-07	722984	723697	+	714	-	-	Bax protein
1697	BN896_RS08810	74	54	168	59	48	51	95	38	98	58	78	64	-12.7533	-0.789747	8.21048e-05	0.000466651	1763284	1764105	-	822	-	-	AraC family transcriptional regulator
1992	BN896_RS10375	51	56	103	31	36	25	66	42	60	31	58	33	-13.3287	-0.788971	0.00022228	0.00114232	2063548	2064000	-	453	-	-	galactitol-specific phosphotransferase enzyme IIA component
136	BN896_RS00705	2496	2594	5784	1942	2076	1528	3161	1869	3344	1887	3255	1906	-7.59496	-0.788306	8.30907e-70	4.64833e-67	152828	155425	-	2598	-	-	outer membrane usher protein
1693	BN896_RS08790	582	602	1154	457	556	348	738	434	665	445	869	435	-9.70192	-0.787112	5.11465e-09	6.11948e-08	1760570	1762060	+	1491	-	-	GGDEF domain-containing protein
3837	BN896_RS19930	7	19	55	7	15	16	11	14	34	8	25	21	-14.6656	-0.782256	0.0381655	0.0880188	4029483	4029773	+	291	-	-	RnfH family protein
1869	BN896_RS09725	306	321	676	226	248	183	389	232	391	220	390	229	-10.6522	-0.778659	1.63423e-11	2.71171e-10	1924788	1925639	+	852	-	-	Molecular chaperone Hsp31 and glyoxalase 3
3777	BN896_RS19600	1	13	27	4	13	6	3	10	17	5	20	9	-15.4743	-0.776441	0.0661719	0.137908	3965921	3965997	+	77	-	-	tRNA-Arg
2736	BN896_RS14220	24	27	39	15	16	5	31	21	22	16	27	8	-14.5421	-0.774972	0.00431473	0.0148215	2873856	2874581	+	726	-	-	phosphate-specific transport system accessory protein PhoU
1834	BN896_RS09530	15	31	59	23	29	7	21	24	35	23	45	11	-14.189	-0.77468	0.00393345	0.0137041	1894666	1895031	+	366	-	-	flagellar protein FliT
2844	BN896_RS14770	716	795	1619	504	500	378	907	575	937	491	787	473	-9.47918	-0.774617	6.48343e-09	7.67043e-08	2983234	2984493	-	1260	-	-	O-antigen ligase
280	BN896_RS01460	187	200	420	102	139	134	238	145	244	100	220	167	-11.3849	-0.773041	1.39164e-05	9.34764e-05	296489	297112	+	624	-	-	transcriptional regulator
4219	BN896_RS21930	1932	2052	4187	1459	1565	1102	2447	1480	2420	1418	2454	1375	-8.00487	-0.772195	4.36831e-62	1.71063e-59	4430692	4433328	+	2637	-	-	outer membrane usher protein FimD
414	BN896_RS02150	586	700	1374	448	463	306	743	507	796	436	728	384	-9.69356	-0.77114	9.59832e-09	1.12536e-07	439616	441070	+	1455	-	-	allantoin transporter
3457	BN896_RS17930	77	78	139	53	61	38	98	57	80	52	96	49	-12.7541	-0.770229	3.63705e-05	0.000219456	3619951	3621363	+	1413	-	-	cell division protein FtsP
1701	BN896_RS08830	374	359	848	324	291	210	475	259	491	316	458	263	-10.3611	-0.768903	6.90393e-12	1.21237e-10	1766244	1767269	+	1026	-	-	sensor domain-containing diguanylate cyclase
584	BN896_RS03015	22	35	69	18	28	17	30	26	41	18	44	22	-13.99	-0.76808	0.00243262	0.00908116	603586	604734	-	1149	-	-	N-acetylglucosamine-6-phosphate deacetylase
3744	BN896_RS19430	34	27	64	32	28	16	44	20	37	32	45	21	-13.8831	-0.7677	0.00180946	0.00697425	3933932	3934543	+	612	-	-	formate hydrogenlyase subunit 2
269	BN896_RS01400	64	50	107	43	36	31	81	36	62	43	59	40	-13.1829	-0.762758	0.00030283	0.0015018	283289	284562	+	1274	-	-	hypothetical protein
3428	BN896_RS17780	1197	1354	2687	890	986	703	1517	977	1554	865	1547	878	-8.6636	-0.761741	1.03428e-14	2.53139e-13	3592755	3595220	-	2466	-	-	fimbrial outer membrane usher protein StdB
1479	BN896_RS07705	19	20	53	18	22	17	26	15	31	18	35	22	-14.3104	-0.759947	0.00814746	0.0248292	1539410	1540066	+	657	-	-	IS3 family transposase
462	BN896_RS02400	314	287	604	235	259	195	398	207	348	229	406	244	-10.6729	-0.759749	5.29344e-11	8.29165e-10	480583	480876	-	294	-	-	lipoprotein bor
2170	BN896_RS11285	323	381	798	266	334	232	411	275	462	259	522	290	-10.3899	-0.758256	6.87742e-08	7.14376e-07	2266268	2267995	-	1728	-	-	hypothetical protein
3711	BN896_RS19265	162	171	344	122	109	77	206	125	200	120	174	98	-11.6516	-0.758009	1.73321e-06	1.39083e-05	3903394	3903993	+	600	-	-	type I-E CRISPR-associated protein Cas6/Cse3/CasE
1457	BN896_RS07590	67	94	239	68	67	51	88	69	141	67	107	65	-12.428	-0.756756	0.000188519	0.000990928	1527559	1528056	-	498	-	-	Rz-like protein, Qin prophage
3238	BN896_RS16810	16	18	59	20	11	11	22	13	36	20	20	15	-14.4749	-0.75642	0.0206783	0.0531688	3397447	3397917	-	471	-	-	arginine repressor
3593	BN896_RS18630	207	247	504	162	197	139	264	179	292	158	309	174	-11.0774	-0.755165	6.40883e-10	8.83696e-09	3766882	3767460	-	579	-	-	molybdenum cofactor cytidylyltransferase
746	BN896_RS03855	924	929	2128	720	781	629	1171	669	1231	700	1225	784	-9.00805	-0.754848	6.32297e-14	1.40686e-12	775170	777518	+	2349	-	-	cyclic di-GMP phosphodiesterase
3224	BN896_RS16740	13	12	27	9	13	10	18	9	16	10	21	13	-15.0875	-0.754688	0.02786	0.0674706	3381237	3381425	-	189	-	-	hypothetical protein
1665	BN896_RS08650	60	41	101	41	29	31	76	30	59	41	49	40	-13.3104	-0.753959	0.000654643	0.00294326	1730392	1730664	-	273	-	-	DUF1496 domain-containing protein
1590	BN896_RS08265	14	29	46	7	13	7	19	23	28	8	22	10	-14.6838	-0.750889	0.0178107	0.0469357	1653751	1654161	-	411	-	-	1,4-dihydroxy-2-naphthoyl-CoA hydrolase
1508	BN896_RS07855	39	21	63	32	31	27	50	15	36	32	49	34	-13.7745	-0.750577	0.00395165	0.0137553	1570224	1570559	-	336	-	-	hypothetical protein
1222	BN896_RS06340	248	291	582	191	217	153	316	211	337	186	341	192	-10.8731	-0.750189	2.14327e-10	3.15705e-09	1268140	1269221	+	1082	-	-	sugar ABC transporter ATP-binding protein
1753	BN896_RS09100	9	9	39	15	13	11	13	7	24	16	22	15	-14.9223	-0.749764	0.0475523	0.105564	1813637	1813867	+	231	-	-	DNA polymerase III subunit theta
2477	BN896_RS12850	23	33	45	13	35	19	31	25	25	14	53	25	-14.1005	-0.749463	0.00654057	0.0207897	2591027	2591677	-	651	-	-	anti-sigma-E factor RseA
2992	BN896_RS15540	606	695	1366	473	439	299	768	503	791	460	691	375	-9.69207	-0.747899	2.66047e-08	2.91832e-07	3155759	3156895	-	1137	-	-	ISAs1 family transposase ISEc1
4438	BN896_RS23495	11	9	39	14	11	12	16	7	24	15	19	16	-14.9225	-0.747267	0.0475523	0.105564	2056255	2056473	-	219	-	-	hypothetical protein
1642	BN896_RS08530	320	354	659	216	292	219	407	256	380	211	457	273	-10.552	-0.746134	1.53022e-07	1.50184e-06	1708385	1709743	-	1359	-	-	N,N'-diacetylchitobiose permease IIC component
1223	BN896_RS06345	627	618	1221	458	466	349	794	446	705	446	732	436	-9.70669	-0.745991	1.07127e-12	2.0464e-11	1269266	1270171	+	906	-	-	outer membrane protein G
2575	BN896_RS13380	119	128	304	114	93	64	152	93	178	112	148	82	-11.9177	-0.745601	7.96497e-06	5.63011e-05	2700129	2700347	-	219	-	-	hypothetical protein
107	BN896_RS00560	38	29	85	32	19	22	49	21	51	32	33	29	-13.7479	-0.745475	0.00301702	0.0109395	118732	119283	+	552	-	-	N-acetylmuramoyl-L-alanine amidase
405	BN896_RS02100	353	421	882	301	302	205	449	305	511	293	475	258	-10.3369	-0.745406	1.94883e-11	3.19315e-10	429929	430642	+	714	-	-	RHS repeat protein
907	BN896_RS04685	9	8	39	9	9	15	13	6	24	10	16	19	-15.0327	-0.743561	0.0859929	0.169989	954258	954431	+	174	-	-	protein GnsA
3266	BN896_RS16955	67	59	177	72	60	48	87	42	104	71	96	61	-12.6584	-0.740615	0.000144537	0.000772179	3429595	3431931	+	2337	-	-	hybrid sensor histidine kinase/response regulator
3281	BN896_RS17030	108	117	209	66	74	58	137	86	121	65	118	74	-12.2695	-0.738983	2.09736e-05	0.000135532	3442555	3443364	+	810	-	-	phospholipid ABC transporter ATP-binding protein MlaF
3935	BN896_RS20435	13	14	19	3	7	6	17	11	11	4	13	9	-15.4942	-0.736951	0.0598018	0.127067	4136659	4136853	+	195	-	-	hypothetical protein
1873	BN896_RS09745	80	105	230	75	73	49	103	77	135	74	116	63	-12.3421	-0.736579	3.50226e-05	0.000211649	1928431	1929435	+	1005	-	-	mononuclear molybdenum enzyme YedY
740	BN896_RS03825	86	64	115	56	49	38	108	46	65	55	79	49	-12.8553	-0.733721	0.000492977	0.00229821	767320	768555	-	1236	-	-	molybdopterin molybdenumtransferase
4642	BN896_RS24855	84	81	160	50	61	56	107	59	92	49	97	70	-12.614	-0.732774	7.8029e-05	0.000446075	4128369	4128579	-	211	-	-	hypothetical protein
815	BN896_RS04205	397	401	772	289	322	241	503	290	445	282	505	301	-10.3217	-0.731928	3.82761e-11	6.06839e-10	851859	852449	+	591	-	-	NAD(P)H-dependent oxidoreductase
4566	BN896_RS24475	6	22	42	6	15	9	10	17	26	7	24	12	-14.8818	-0.731368	0.0356997	0.0832144	560014	560241	+	228	-	-	amidase
1429	BN896_RS07450	123	169	316	96	120	80	158	124	184	94	189	101	-11.7683	-0.727314	6.06703e-06	4.37542e-05	1504292	1505407	+	1116	-	-	hypothetical protein
4157	BN896_RS21570	202	218	467	157	191	152	258	157	270	153	299	190	-11.1294	-0.726713	1.4147e-06	1.15899e-05	4365576	4366772	+	1197	-	-	hypothetical protein
1485	BN896_RS07740	261	353	667	240	226	124	332	257	387	234	356	158	-10.7466	-0.726184	1.32928e-05	8.95947e-05	1545276	1545986	-	711	-	-	YnfC family lipoprotein
1396	BN896_RS07285	1168	1298	2603	917	891	658	1480	937	1506	892	1399	822	-8.71908	-0.725319	1.98702e-13	4.18342e-12	1463776	1466148	-	2373	-	-	TonB-dependent receptor
1210	BN896_RS06280	24	20	65	31	35	24	32	14	38	31	54	31	-13.8804	-0.72525	0.007125	0.0222146	1256344	1256703	+	360	-	-	envelope stress response membrane protein PspC
1801	BN896_RS09350	48	51	53	26	40	18	61	38	28	26	62	24	-13.6068	-0.724388	0.00263367	0.00974807	1864781	1865668	-	888	-	-	flagellar motor stator protein MotA
2911	BN896_RS15125	60	71	144	42	35	31	77	53	85	42	59	40	-13.0091	-0.723753	0.000359524	0.0017533	3060841	3060993	+	153	-	-	protein HokA
480	BN896_RS02495	351	378	802	319	300	200	446	273	464	311	471	251	-10.3856	-0.723593	8.97176e-11	1.36706e-09	499114	499446	+	333	-	-	cation efflux system protein CusF
1269	BN896_RS06595	213	247	554	180	140	112	271	179	323	176	224	142	-11.1344	-0.722263	3.06494e-05	0.00018783	1312311	1313768	+	1458	-	-	Trk system potassium uptake protein TrkG
1382	BN896_RS07210	187	218	456	131	136	121	238	158	266	128	217	152	-11.3176	-0.721559	2.79831e-06	2.16138e-05	1444594	1444809	-	216	-	-	protein bdm
1527	BN896_RS07950	127	167	303	118	129	68	163	122	175	116	202	87	-11.7433	-0.720335	5.57975e-06	4.07655e-05	1593478	1593693	+	216	-	-	nucleoid-associated protein
1497	BN896_RS07800	53	70	101	27	41	26	68	53	58	27	66	34	-13.2429	-0.72032	0.000375695	0.0018276	1559878	1560213	+	336	-	-	acid shock protein
1091	BN896_RS05650	58	45	101	48	51	38	74	32	57	48	80	48	-13.1135	-0.720057	0.000508094	0.00235746	1132328	1132768	+	441	-	-	hypothetical protein
3813	BN896_RS19810	17	19	46	20	15	8	23	14	28	20	25	12	-14.5572	-0.715429	0.0172244	0.0458848	4006349	4006666	-	318	-	-	hypothetical protein
4419	BN896_RS23325	68	72	173	70	50	34	88	52	102	69	81	44	-12.7194	-0.71542	0.000187435	0.000987704	1710169	1710429	-	261	-	-	hypothetical protein
3641	BN896_RS18905	11	17	44	9	4	8	16	13	28	10	10	11	-14.9953	-0.714786	0.0817467	0.163828	3819464	3819871	+	408	-	-	DUF2509 domain-containing protein
2249	BN896_RS11685	93	98	203	99	81	40	119	71	118	97	128	52	-12.3054	-0.714164	0.00022222	0.00114232	2350128	2350490	+	363	-	-	glucose translocase
3087	BN896_RS16035	73	86	182	69	69	45	94	63	106	68	109	58	-12.5375	-0.713175	1.12501e-05	7.72901e-05	3265305	3266591	+	1287	-	-	protein DamX
4356	BN896_RS22870	15	31	89	24	12	10	21	23	55	24	23	14	-14.1319	-0.712522	0.0281261	0.0679048	488948	489160	+	213	-	-	hypothetical protein
1494	BN896_RS07785	66	54	96	48	36	24	83	40	55	48	59	32	-13.1978	-0.7113	0.00129743	0.00533692	1555873	1557093	-	1221	-	-	protein mlc
977	BN896_RS05060	78	74	153	48	43	46	99	54	89	48	71	58	-12.7826	-0.709766	0.00025361	0.00128146	1023614	1023859	-	246	-	-	DNA-damage-inducible protein I
1941	BN896_RS10110	954	1099	2195	730	709	559	1209	793	1270	710	1114	699	-8.99542	-0.706945	1.65844e-12	3.12233e-11	2000929	2002014	-	1086	-	-	dTDP-glucose 4,6-dehydratase
2837	BN896_RS14735	180	227	401	138	175	118	230	165	232	135	274	148	-11.2915	-0.705322	3.2124e-06	2.43794e-05	2976325	2977260	+	936	-	-	LPS biosynthesis protein
1789	BN896_RS09290	82	60	138	54	52	55	104	43	79	53	84	69	-12.7553	-0.704593	0.000301518	0.00150031	1851109	1851501	-	393	-	-	flagellar biosynthesis protein FlhE
1773	BN896_RS09210	131	157	277	95	124	88	167	114	160	93	194	111	-11.7892	-0.702568	1.27947e-05	8.66525e-05	1834780	1835382	+	603	-	-	DUF830 domain-containing protein
1823	BN896_RS09475	118	105	158	77	82	56	149	76	89	76	129	71	-12.2988	-0.701354	0.000250965	0.00126974	1884771	1884995	+	225	-	-	hypothetical protein
1199	BN896_RS06225	11	24	51	11	10	8	16	19	32	12	18	11	-14.6935	-0.701216	0.0333894	0.0788143	1244742	1244987	-	246	-	-	DUF2543 domain-containing protein
3620	BN896_RS18790	725	870	1727	605	601	435	919	628	1000	589	944	544	-9.3206	-0.699855	6.3311e-12	1.13727e-10	3795544	3796773	-	1230	-	-	transporter
74	BN896_RS00390	661	719	1555	542	532	435	838	518	900	527	836	543	-9.47294	-0.699099	1.40349e-11	2.3896e-10	84367	85311	+	945	-	-	transcriptional regulator
3691	BN896_RS19165	169	201	365	129	137	95	215	146	211	126	216	120	-11.479	-0.698958	5.73144e-08	6.08247e-07	3878363	3879034	+	672	-	-	7-carboxy-7-deazaguanine synthase QueE
1717	BN896_RS08910	174	194	371	149	147	96	222	141	214	146	231	122	-11.4276	-0.698317	4.51808e-08	4.82092e-07	1781896	1782240	+	345	-	-	hypothetical protein
1155	BN896_RS05980	97	127	267	77	86	72	125	93	156	76	137	91	-12.0886	-0.697203	4.44291e-05	0.00026242	1200239	1200982	-	744	-	-	hypothetical protein
1847	BN896_RS09600	52	57	158	64	45	32	68	41	94	63	73	42	-12.9179	-0.697031	0.0016192	0.00639836	1905507	1906880	+	1374	-	fliI	flagellum-specific ATP synthase FliI
2843	BN896_RS14765	280	329	600	201	230	175	356	239	347	196	362	219	-10.7505	-0.696726	2.02556e-09	2.60068e-08	2982129	2983202	+	1074	-	-	LPS 1,2-N-acetylglucosaminetransferase
1297	BN896_RS06755	34	15	62	34	25	25	44	10	36	34	41	32	-13.9037	-0.696242	0.0126532	0.0355962	1346026	1346793	+	768	-	-	2,3-dehydroadipyl-CoA hydratase
1352	BN896_RS07060	188	208	517	168	137	127	240	150	302	164	219	159	-11.2212	-0.694947	5.849e-06	4.24161e-05	1408791	1409456	+	666	-	-	transcriptional regulator
1268	BN896_RS06585	32	32	37	22	29	11	41	24	20	22	45	15	-14.1359	-0.694855	0.00527175	0.0174802	1311230	1311733	+	504	-	-	hypothetical protein
1672	BN896_RS08685	11	17	25	3	17	13	15	13	14	4	26	17	-15.0384	-0.694284	0.0463015	0.103432	1737259	1737423	+	165	-	-	hypothetical protein
25	BN896_RS00135	22	24	48	17	23	17	29	18	28	17	37	22	-14.2759	-0.692726	0.0110996	0.0321021	25826	26275	+	450	-	-	peptidyl-prolyl cis-trans isomerase
3887	BN896_RS20180	9	11	31	8	10	11	13	8	19	9	17	15	-15.1594	-0.692533	0.0752974	0.153017	4078593	4078793	-	201	-	-	thiamine biosynthesis protein ThiS
277	BN896_RS01440	1923	2145	4403	1479	1487	1243	2435	1546	2546	1438	2333	1550	-7.96354	-0.69081	6.93093e-13	1.35708e-11	292234	293694	+	1461	-	-	hypothetical protein
1072	BN896_RS05550	161	160	301	122	120	90	204	116	173	120	190	114	-11.6622	-0.690565	2.24096e-07	2.10446e-06	1113768	1114136	+	369	-	-	hypothetical protein
1577	BN896_RS08200	172	213	430	134	142	117	219	155	250	131	225	147	-11.3513	-0.688274	8.09629e-08	8.29975e-07	1640257	1642359	-	2103	-	-	aldehyde ferredoxin oxidoreductase
2465	BN896_RS12790	15	22	49	14	16	13	21	17	30	15	27	17	-14.5137	-0.68646	0.0234869	0.058845	2582390	2582470	-	81	-	-	small toxic protein ShoB
1043	BN896_RS05390	15	22	26	9	21	9	20	17	14	10	32	13	-14.7984	-0.68599	0.0201304	0.0519306	1087945	1088196	-	252	-	-	hypothetical protein
240	BN896_RS01235	51	81	169	67	60	27	67	60	100	66	95	36	-12.7618	-0.685175	0.00101417	0.00432155	259611	260714	+	1104	-	-	glutamate 5-kinase
1235	BN896_RS06410	391	420	868	342	305	226	496	303	503	333	480	284	-10.2659	-0.684503	5.68237e-10	7.91892e-09	1282210	1283241	-	1032	-	-	low conductance mechanosensitive channel YnaI
3303	BN896_RS17140	1402	1486	2750	1010	1083	885	1775	1072	1589	982	1698	1104	-8.49133	-0.680216	3.52293e-12	6.44664e-11	3461007	3462632	+	1626	-	-	EptAB family phosphoethanolamine transferase inner membrane protein
3656	BN896_RS18980	20	25	56	10	11	18	27	19	34	11	20	23	-14.4082	-0.679253	0.0291129	0.0701144	3839300	3839527	+	228	-	-	YgdI/YgdR family lipoprotein
4251	BN896_RS22105	416	463	941	345	316	249	528	334	545	336	498	312	-10.174	-0.678068	6.03113e-10	8.34555e-09	4465663	4467057	-	1395	-	-	type-1 restriction enzyme EcoKI specificity protein
1874	BN896_RS09750	75	84	140	52	62	44	96	62	80	51	98	56	-12.7094	-0.677764	0.000256612	0.00129496	1929436	1930071	+	636	-	-	sulfoxide reductase heme-binding subunit YedZ
292	BN896_RS01525	31	37	86	20	26	31	41	27	51	20	43	39	-13.7008	-0.677539	0.00630804	0.0202233	306818	307627	-	810	-	-	pyrroline-5-carboxylate reductase
3607	BN896_RS18700	293	373	742	233	252	204	373	270	431	227	397	255	-10.5592	-0.676309	3.3277e-09	4.08504e-08	3783750	3784586	+	837	-	-	hypothetical protein
1957	BN896_RS10190	67	88	140	35	39	34	86	66	82	35	65	44	-12.928	-0.676258	0.00164719	0.00647628	2019806	2021023	-	1218	-	-	colanic acid biosynthesis glycosyltransferase WcaC
958	BN896_RS04960	169	176	387	156	120	92	215	127	225	153	191	117	-11.4851	-0.674544	1.68354e-05	0.000110616	1007333	1007665	+	333	-	csgC	curli assembly protein CsgC
1966	BN896_RS10235	42	47	116	33	24	31	55	34	69	33	42	40	-13.3837	-0.672834	0.00406628	0.0140917	2031260	2031901	-	642	-	-	uridine kinase
3285	BN896_RS17050	30	26	61	26	22	19	39	19	36	26	36	25	-14.0036	-0.672747	0.00977372	0.0289576	3445364	3445657	+	294	-	-	phospholipid ABC transporter-binding protein
3031	BN896_RS15745	168	181	386	129	140	128	214	131	224	126	221	160	-11.4258	-0.672074	2.74777e-07	2.54982e-06	3196230	3196514	-	285	-	-	heat-shock protein
16	BN896_RS00085	61	76	137	44	64	49	79	56	79	44	100	62	-12.7931	-0.670932	0.000450505	0.00212808	16751	16960	-	210	-	-	regulatory protein MokC
453	BN896_RS02355	82	75	213	79	55	59	105	54	125	78	90	74	-12.4477	-0.669887	0.000422868	0.00201454	475354	475716	+	363	-	-	hypothetical protein
2150	BN896_RS11185	142	113	259	93	87	100	180	81	150	91	140	124	-11.9165	-0.669778	0.000413139	0.00197782	2246827	2247252	+	426	-	-	nucleoside triphosphatase
890	BN896_RS04595	37	16	59	22	14	29	47	11	34	22	25	36	-14.0446	-0.66919	0.0335621	0.0791265	938545	938943	+	399	-	-	hydrogenase-1 operon protein HyaE
1986	BN896_RS10340	100	105	235	72	57	65	128	76	138	71	94	82	-12.2834	-0.668675	0.000213763	0.0011058	2058646	2059092	-	447	-	-	DeoR/GlpR transcriptional regulator
1593	BN896_RS08280	131	161	304	129	120	70	168	117	176	126	189	90	-11.735	-0.66763	2.73871e-05	0.000171597	1659144	1659500	+	357	-	-	HTH domain DNA-binding protein
2405	BN896_RS12490	27	27	65	25	20	18	36	20	39	25	33	24	-14.0288	-0.666877	0.0122056	0.0345605	2511393	2511545	-	153	-	-	hypothetical protein
4230	BN896_RS21995	87	94	228	91	61	48	112	68	134	90	99	62	-12.3427	-0.666707	0.000235299	0.00120134	4442480	4442623	+	144	-	-	hypothetical protein
1682	BN896_RS08735	292	308	613	224	230	196	371	222	354	219	362	245	-10.704	-0.666341	1.14465e-08	1.33406e-07	1747379	1748758	-	1380	-	-	MFS transporter
2628	BN896_RS13650	15	23	29	11	21	8	20	18	16	12	32	11	-14.7421	-0.665389	0.0183995	0.0481957	2757884	2758153	-	270	-	tatA	twin-arginine translocase subunit TatA
4402	BN896_RS23200	21	10	26	8	9	17	27	7	15	9	16	21	-14.954	-0.663626	0.0833321	0.16624	1405720	1405899	-	180	-	-	hypothetical protein
747	BN896_RS03860	779	876	1894	730	658	505	988	631	1096	710	1033	631	-9.17872	-0.661832	6.74085e-11	1.04751e-09	777526	778854	+	1329	-	-	GGDEF domain-containing protein
4615	BN896_RS24720	12	22	49	16	19	12	17	17	30	17	30	16	-14.4992	-0.661748	0.0297621	0.0713708	2473080	2473139	-	60	-	-	hypothetical protein
1675	BN896_RS08700	115	101	259	113	97	83	147	72	150	111	153	104	-11.9713	-0.661528	0.00010259	0.000570659	1740416	1741057	+	642	-	-	bifunctional pyrazinamidase/nicotinamidase
3334	BN896_RS17300	210	242	486	188	181	134	267	175	282	184	285	169	-11.0817	-0.660448	6.50604e-08	6.81221e-07	3494610	3495194	-	585	-	-	fimbrial-like adhesin protein
905	BN896_RS04675	78	63	91	46	49	39	98	46	50	46	78	50	-12.9851	-0.660219	0.00178315	0.00691368	953652	953864	+	213	-	-	cold-shock protein CspG
1394	BN896_RS07270	117	112	260	118	86	64	149	81	151	116	137	82	-12.0077	-0.659691	8.50518e-05	0.0004827	1459174	1460574	-	1401	-	-	glutamate decarboxylase beta
2906	BN896_RS15090	704	783	1351	501	508	407	892	566	780	488	798	509	-9.51537	-0.657166	1.71029e-10	2.53694e-09	3054080	3054517	+	438	-	-	hypothetical protein
1464	BN896_RS07625	89	74	143	56	53	55	113	54	82	55	86	69	-12.6618	-0.656578	0.000538107	0.00247618	1531784	1532833	-	1050	-	-	DUF968 domain-containing protein
110	BN896_RS00575	11	25	44	13	22	11	16	19	26	14	34	15	-14.5352	-0.656147	0.0221635	0.0562856	122091	122855	+	765	-	-	pyruvate dehydrogenase complex repressor
941	BN896_RS04865	1218	1425	3099	1035	997	871	1544	1027	1793	1006	1565	1086	-8.52143	-0.655044	2.62071e-11	4.27613e-10	992057	994480	-	2424	-	-	poly-beta-1,6 N-acetyl-D-glucosamine export porin PgaA
2303	BN896_RS11970	171	171	387	150	140	124	218	123	224	147	221	155	-11.4079	-0.654781	6.19434e-07	5.41451e-06	2403866	2404750	-	885	-	-	LysR family transcriptional regulator
4411	BN896_RS23270	201	188	459	194	168	142	256	135	266	190	265	178	-11.1629	-0.654709	1.67626e-05	0.000110323	1538607	1539358	+	752	-	-	exonuclease VIII
268	BN896_RS01385	218	256	458	156	185	151	277	186	265	152	291	189	-11.0872	-0.654319	8.33976e-08	8.52702e-07	282827	283270	-	444	-	-	transferase
781	BN896_RS04030	35	44	107	45	28	17	46	32	64	45	47	23	-13.4705	-0.653324	0.00796116	0.0243562	807104	807934	+	831	-	-	N-acetylmuramoyl-L-alanine amidase
1160	BN896_RS06005	69	96	196	56	52	47	89	71	116	55	85	60	-12.5837	-0.653293	0.000518989	0.00240232	1203735	1204541	-	807	-	-	tryptophan synthase subunit alpha
4539	BN896_RS24275	24	45	73	17	29	19	32	34	43	17	46	25	-13.8524	-0.65275	0.00703617	0.0220077	4238290	4238505	+	216	-	-	hypothetical protein
4405	BN896_RS23215	13	13	47	15	5	11	18	10	29	16	11	15	-14.8283	-0.652538	0.107548	0.202285	1416440	1416718	-	279	-	-	hypothetical protein
1564	BN896_RS08135	94	69	100	57	63	53	118	50	55	56	99	67	-12.7005	-0.652208	0.0063013	0.0202233	1628440	1629651	+	1212	-	-	MFS transporter
2855	BN896_RS14825	34	39	67	23	23	18	44	29	39	23	38	24	-13.8635	-0.652134	0.00703617	0.0220077	2996426	2996857	+	432	-	-	rhodanese-like domain-containing protein
1944	BN896_RS10125	39	29	86	33	21	29	50	21	51	33	36	37	-13.6575	-0.652119	0.0101464	0.0298526	2004860	2006080	-	1221	-	-	colanic acid biosynthesis glycosyltransferase WcaL
3601	BN896_RS18670	552	680	1190	439	455	331	700	492	688	427	714	414	-9.74474	-0.651263	4.67718e-10	6.56482e-09	3776834	3778612	+	1779	-	-	sigma-54-dependent Fis family transcriptional regulator
1713	BN896_RS08890	54	95	162	50	79	49	71	70	94	49	122	62	-12.6216	-0.651149	0.00129311	0.00532473	1776590	1778275	-	1686	-	-	long-chain-fatty-acid--CoA ligase
3262	BN896_RS16935	528	588	1240	472	466	376	670	424	717	459	731	470	-9.73141	-0.649808	7.08192e-10	9.663e-09	3420680	3421444	-	765	-	-	glutamate synthase operon protein GltF
2325	BN896_RS12080	37	22	34	34	27	12	47	16	18	34	42	17	-14.0735	-0.649547	0.0226653	0.0573369	2424785	2425801	-	1017	-	-	thiosulfate-binding protein
1866	BN896_RS09695	103	76	114	68	54	43	129	55	63	67	87	55	-12.6613	-0.647609	0.00308189	0.0111232	1919852	1921270	-	1419	-	-	DNA cytosine methyltransferase
2045	BN896_RS10645	59	47	102	58	45	30	75	34	58	57	72	39	-13.1154	-0.647565	0.00160537	0.00635656	2122551	2122790	+	240	-	-	DUF2542 domain-containing protein
1272	BN896_RS06610	70	68	169	75	58	46	90	49	99	74	93	59	-12.6367	-0.646536	0.000677765	0.00303329	1314617	1314817	+	201	-	-	hypothetical protein
1544	BN896_RS08035	29	55	111	30	32	23	39	41	67	30	52	30	-13.4566	-0.646333	0.00831591	0.0252351	1608405	1608872	+	468	-	-	hypothetical protein
4289	BN896_RS22300	63	52	111	40	23	33	80	38	65	40	41	42	-13.2295	-0.645245	0.00644462	0.0205347	4505198	4506421	+	1224	-	-	phosphopentomutase
3622	BN896_RS18800	193	230	469	172	179	143	246	166	272	168	281	179	-11.1338	-0.641952	2.09408e-07	1.98077e-06	3798496	3799332	+	837	-	-	5-keto-4-deoxyuronate isomerase
1584	BN896_RS08235	62	78	193	76	62	46	81	56	114	75	99	59	-12.5663	-0.641238	0.000702275	0.00312512	1647832	1649052	-	1221	-	-	cysteine desulfurase
1655	BN896_RS08600	207	207	372	179	195	139	263	149	213	175	304	174	-11.1789	-0.63982	1.89732e-05	0.000123626	1721930	1722640	+	711	-	-	TVP38/TMEM64 family membrane protein YdjX
431	BN896_RS02235	9	9	41	20	6	5	13	7	26	21	12	8	-15.0206	-0.63937	0.144666	0.254155	458644	458856	-	213	-	-	ribosome-associated protein
2589	BN896_RS13450	1520	1600	3338	1262	1160	1018	1925	1153	1930	1227	1820	1270	-8.30377	-0.638787	5.21471e-11	8.20113e-10	2714332	2715735	+	1404	-	-	MFS transporter
4178	BN896_RS21695	441	567	1095	371	353	283	560	410	635	361	556	355	-9.9955	-0.638311	2.88466e-09	3.5523e-08	4392472	4392867	-	396	-	-	hypothetical protein
201	BN896_RS01035	28	37	80	31	18	12	37	28	48	31	31	17	-13.8737	-0.637884	0.0107353	0.0312562	225749	228678	+	2930	-	-	23S ribosomal RNA
435	BN896_RS02255	1500	1706	2987	1175	1060	818	1899	1231	1727	1142	1664	1022	-8.40542	-0.637629	5.38863e-11	8.40712e-10	461680	464283	+	2604	-	-	outer membrane usher protein SfmD
2371	BN896_RS12315	83	120	203	59	62	48	107	89	119	58	100	62	-12.4189	-0.636652	0.000338221	0.00165559	2473520	2473876	+	357	-	-	arsenate reductase
3368	BN896_RS17470	174	191	355	131	122	105	221	139	206	128	194	132	-11.495	-0.63593	1.06371e-06	8.86278e-06	3529353	3529709	-	357	-	-	DUF805 domain-containing protein
1960	BN896_RS10205	92	112	244	64	47	60	118	82	144	63	79	76	-12.3487	-0.635351	0.00410023	0.0141842	2022443	2024605	-	2163	-	-	tyrosine-protein kinase wzc
464	BN896_RS02410	161	218	343	124	123	79	205	160	199	121	195	101	-11.5482	-0.635228	3.65811e-05	0.000220387	481863	482069	+	207	-	-	hypothetical protein
416	BN896_RS02160	541	642	1219	446	408	329	686	464	706	434	642	412	-9.78006	-0.634676	1.70949e-09	2.21667e-08	442548	443849	+	1302	-	-	uracil/xanthine transporter
1876	BN896_RS09760	321	381	771	259	231	210	408	276	448	253	366	263	-10.5092	-0.633694	2.79152e-08	3.03656e-07	1931321	1931851	+	531	-	-	cytochrome b561
1562	BN896_RS08125	33	37	69	27	28	21	43	27	40	27	45	27	-13.7813	-0.633656	0.00815797	0.0248418	1626373	1627398	+	1026	-	-	PurR family transcriptional regulator
2319	BN896_RS12050	41	27	57	40	29	18	52	19	32	40	46	24	-13.7695	-0.631511	0.0117055	0.0334667	2419615	2419989	+	375	-	-	hypothetical protein
4589	BN896_RS24590	17	7	12	6	8	11	22	5	6	7	14	14	-15.4717	-0.629738	0.093673	0.180612	1537152	1537322	+	171	-	-	hypothetical protein
1076	BN896_RS05575	136	138	240	122	154	109	174	99	136	119	237	136	-11.6758	-0.624479	0.00175458	0.00682318	1115983	1116444	+	462	-	-	hypothetical protein
1985	BN896_RS10335	176	190	372	147	160	133	224	137	215	144	251	166	-11.3479	-0.624398	1.02976e-06	8.59816e-06	2057665	2058564	+	900	-	-	phosphatidylglycerol kinase metal-dependent
3606	BN896_RS18695	44	47	126	53	25	22	57	34	75	53	43	29	-13.2806	-0.623888	0.0106958	0.0312002	3783563	3783636	+	74	-	-	tRNA-Gly
1958	BN896_RS10195	33	34	52	24	16	9	42	26	30	24	28	13	-14.1306	-0.62283	0.0130932	0.0366234	2021020	2021508	-	489	-	-	serine acetyltransferase
213	BN896_RS01095	35	53	128	40	33	31	47	39	77	40	54	40	-13.2577	-0.619985	0.00567159	0.0185547	236930	237006	+	77	-	-	tRNA-Asp
1136	BN896_RS05880	275	330	642	224	225	196	350	239	372	219	354	245	-10.6905	-0.619747	1.00971e-07	1.01908e-06	1180695	1181312	+	618	-	-	thymidine kinase
1056	BN896_RS05460	204	203	409	202	161	113	259	146	236	197	254	143	-11.2194	-0.619395	3.91263e-05	0.000233565	1100496	1101227	-	732	-	-	helix-turn-helix-type transcriptional regulator
287	BN896_RS01500	53	60	97	34	33	28	68	45	56	34	54	36	-13.2923	-0.619016	0.00325514	0.0116519	302984	303187	+	204	-	-	hypothetical protein
1887	BN896_RS09815	270	392	577	203	236	156	343	286	333	198	370	197	-10.7336	-0.61709	0.000190143	0.000998126	1947156	1948643	-	1488	-	-	MATE family multidrug exporter
1029	BN896_RS05320	73	84	165	47	36	45	93	62	97	47	61	57	-12.7736	-0.616264	0.00408972	0.0141603	1071784	1072746	-	963	-	-	peptidoglycan-binding protein LysM
1725	BN896_RS08950	36	30	52	23	16	16	46	22	30	23	28	21	-14.0809	-0.615158	0.0188292	0.0491567	1790102	1790311	-	210	-	-	hypothetical protein
2051	BN896_RS10675	38	49	121	45	40	34	50	35	72	45	64	43	-13.2074	-0.614746	0.00475024	0.0160086	2129579	2130619	-	1041	-	-	transcriptional regulator
2307	BN896_RS11990	232	302	625	252	225	157	296	218	363	246	353	198	-10.7769	-0.613515	2.28324e-05	0.000145385	2407400	2408164	+	765	-	-	outer membrane protein
4415	BN896_RS23295	76	97	164	72	85	53	98	71	94	71	132	67	-12.4396	-0.612999	0.000522866	0.00241741	1593294	1593557	+	264	-	-	hypothetical protein
2101	BN896_RS10925	63	60	126	48	33	37	80	44	74	48	55	47	-13.038	-0.61222	0.00324374	0.0116217	2180988	2181851	-	864	-	-	ferredoxin-type protein NapH
3643	BN896_RS18915	46	50	68	22	34	29	59	37	38	22	54	37	-13.555	-0.611975	0.00491135	0.0163823	3820192	3823560	+	3369	-	-	RecBCD enzyme subunit RecC
234	BN896_RS01205	65	74	185	68	42	42	84	54	110	67	70	54	-12.7016	-0.611974	0.00421177	0.014506	253665	254201	+	537	-	-	peptide chain release factor H
455	BN896_RS02365	276	319	554	205	212	179	350	231	320	200	334	224	-10.7928	-0.61096	1.69046e-07	1.63858e-06	475939	476322	+	384	-	-	antitermination protein Q
4592	BN896_RS24605	54	78	142	53	56	37	70	57	83	52	88	48	-12.8442	-0.60902	0.00151941	0.00610258	1767403	1767477	+	75	-	-	hypothetical protein
2237	BN896_RS11625	325	377	746	286	249	211	413	272	432	279	393	264	-10.4802	-0.605464	9.67052e-08	9.81082e-07	2334629	2337274	-	2646	-	-	fimbrial assembly protein
4337	BN896_RS22695	11	13	35	16	7	5	15	10	22	17	13	8	-15.0468	-0.60321	0.106069	0.200156	146786	146986	-	201	-	-	hypothetical protein
2028	BN896_RS10560	33	49	88	28	26	20	43	37	52	28	43	27	-13.6243	-0.60296	0.0105875	0.0309408	2104696	2105427	-	732	-	-	ABC transporter permease
1013	BN896_RS05240	79	76	150	71	54	43	101	55	87	70	87	55	-12.6609	-0.602659	0.00136697	0.0055645	1056484	1057506	+	1023	-	-	cell division protein YceG
3820	BN896_RS19845	20	29	49	19	25	15	27	22	28	19	39	20	-14.2153	-0.600896	0.0230234	0.0580147	4012657	4013100	-	444	-	-	hypothetical protein
1236	BN896_RS06415	34	58	60	17	31	14	44	44	34	17	49	19	-13.7828	-0.600181	0.014858	0.0407165	1283395	1284411	+	1017	-	-	IS5/IS1182 family transposase
1517	BN896_RS07900	185	246	445	164	166	126	236	179	258	160	261	159	-11.1929	-0.598468	1.3851e-06	1.13951e-05	1581419	1582792	-	1374	-	-	glucuronide carrier protein
418	BN896_RS02170	815	944	1477	643	627	466	1032	682	852	626	983	583	-9.27085	-0.598452	5.45908e-06	4.01084e-05	445244	446029	-	786	-	-	(S)-ureidoglycine aminohydrolase
1763	BN896_RS09155	12	16	36	10	12	13	17	12	22	11	20	17	-14.8608	-0.598277	0.0957089	0.183814	1823368	1824843	-	1476	-	-	glucose-6-phosphate 1-dehydrogenase
1996	BN896_RS10400	59	60	111	43	36	35	75	44	64	43	59	45	-13.1185	-0.597987	0.0039848	0.013846	2067772	2069049	+	1278	-	-	MFS transporter
1767	BN896_RS09180	67	103	186	67	78	53	87	75	108	66	122	67	-12.4463	-0.597196	0.000821442	0.00357816	1828842	1830164	-	1323	-	-	murein DD-endopeptidase MepM
1046	BN896_RS05405	71	90	251	81	49	56	92	65	150	80	82	71	-12.4046	-0.596988	0.00831932	0.0252351	1090688	1092148	-	1461	-	-	sensor protein PhoQ
1484	BN896_RS07735	333	403	685	283	261	191	422	292	396	276	411	240	-10.493	-0.596447	9.49236e-08	9.65509e-07	1544713	1545273	+	561	-	-	spermidine N1-acetyltransferase
1262	BN896_RS06555	83	125	181	79	84	41	107	92	104	78	131	54	-12.3414	-0.595674	0.00164892	0.00647661	1307200	1307688	+	489	-	-	superinfection exclusion protein B
2424	BN896_RS12585	221	216	427	189	168	147	280	155	246	185	265	184	-11.131	-0.595386	1.47654e-06	1.20712e-05	2536430	2537206	-	777	-	-	protein SseB
1862	BN896_RS09675	16	8	20	4	7	16	21	6	11	5	13	20	-15.2824	-0.594978	0.174024	0.292104	1917141	1917323	-	183	-	-	DUF2158 domain-containing protein
4424	BN896_RS23385	20	22	49	11	11	19	27	16	30	12	20	24	-14.4714	-0.594858	0.0670372	0.13907	1875167	1875382	-	216	-	-	hypothetical protein
1434	BN896_RS07475	22	18	29	8	5	11	28	14	17	9	11	15	-14.939	-0.59471	0.0945625	0.182058	1508518	1508736	+	219	-	-	multiple antibiotic resistance regulatory periplasmic protein MarB
944	BN896_RS04885	64	80	139	69	50	24	82	59	81	68	80	33	-12.8264	-0.593408	0.00439453	0.015056	997714	998037	+	324	-	-	hypothetical protein
299	BN896_RS01560	275	311	655	277	219	176	350	224	380	270	346	221	-10.6761	-0.592656	3.61456e-07	3.26896e-06	310652	310933	+	282	-	-	hypothetical protein
2081	BN896_RS10825	63	81	166	57	50	47	81	59	98	56	81	60	-12.7074	-0.591292	0.000748421	0.00331166	2162905	2164665	+	1761	-	-	ATP-dependent helicase
3706	BN896_RS19240	1262	1527	2920	1167	999	792	1599	1101	1689	1135	1568	989	-8.50406	-0.590317	1.53479e-09	1.99676e-08	3896562	3899228	+	2667	-	-	CRISPR-associated helicase/endonuclease Cas3
3395	BN896_RS17605	591	711	1162	457	475	380	749	514	671	445	745	475	-9.67375	-0.589193	1.47123e-08	1.6846e-07	3554953	3556386	-	1434	-	-	inner membrane transporter YgjI
4365	BN896_RS22945	11	14	23	4	10	11	15	11	14	5	17	14	-15.2612	-0.588036	0.106464	0.200631	656888	657127	-	240	-	-	hypothetical protein
1636	BN896_RS08500	40	63	122	50	44	25	53	46	72	50	70	33	-13.1355	-0.587307	0.00469452	0.0158344	1701950	1702213	-	264	-	-	cell division activator CedA
825	BN896_RS04260	9	14	27	13	11	4	13	11	16	14	18	7	-15.1806	-0.587306	0.111692	0.208378	866019	866303	+	285	-	-	integration host factor subunit beta
1090	BN896_RS05645	64	97	175	61	55	39	83	71	103	60	88	51	-12.6386	-0.58702	0.00162749	0.00641816	1131896	1132150	+	255	-	-	GlsB/YeaQ/YmgE family stress response membrane protein
1719	BN896_RS08920	31	34	97	28	23	34	41	24	58	28	39	43	-13.6102	-0.58646	0.0307629	0.0734559	1783081	1783260	-	180	-	-	YoaH family protein
2966	BN896_RS15405	334	453	928	338	285	228	425	327	539	329	449	286	-10.2794	-0.586356	2.64591e-05	0.000166314	3126060	3126590	-	531	-	-	helix-turn-helix transcriptional regulator
1459	BN896_RS07600	18	18	35	21	10	3	24	14	21	21	18	6	-14.7795	-0.585897	0.0558406	0.120281	1528583	1528894	-	312	-	-	phage protein
676	BN896_RS03495	24	54	135	39	36	30	33	40	82	39	58	39	-13.29	-0.583948	0.0253972	0.06259	697280	698053	+	774	-	-	molybdate-binding periplasmic protein
1579	BN896_RS08210	79	80	220	65	52	76	102	57	130	64	86	94	-12.4233	-0.582946	0.00581526	0.0188827	1643461	1643670	-	210	-	-	hypothetical protein
653	BN896_RS03375	39	60	91	34	40	23	51	45	53	34	63	30	-13.3752	-0.58278	0.00579475	0.0188474	681581	682372	+	792	-	-	cell division protein CpoB
2407	BN896_RS12500	161	204	471	146	126	137	206	147	276	143	201	171	-11.3188	-0.581405	0.000212075	0.00109853	2512065	2512583	+	519	-	-	hypothetical protein
233	BN896_RS01200	126	156	339	112	100	102	161	113	198	110	160	128	-11.7156	-0.58114	0.000393387	0.00190421	253466	253732	+	267	-	-	hypothetical protein
1036	BN896_RS05355	65	80	149	55	60	51	84	58	86	54	95	64	-12.7021	-0.581042	0.000527415	0.00243269	1081892	1082731	+	840	-	-	NAD-dependent deacylase
2068	BN896_RS10760	249	274	531	243	223	171	317	197	307	237	349	214	-10.8265	-0.580641	8.46548e-07	7.19106e-06	2147306	2148247	-	942	-	-	pseudouridine kinase
2881	BN896_RS14960	250	339	572	202	186	148	318	247	332	197	294	187	-10.8603	-0.58043	6.2198e-05	0.000358715	3027013	3027336	+	324	-	-	hypothetical protein
852	BN896_RS04400	223	248	527	191	177	178	284	179	306	186	280	222	-10.9761	-0.580384	2.35993e-06	1.83728e-05	900681	901382	+	702	-	-	fimbrial chaperone protein ElfD
137	BN896_RS00710	448	542	995	407	375	296	569	391	576	396	589	371	-9.98683	-0.579231	6.15207e-08	6.51121e-07	155460	156200	-	741	-	-	fimbrial chaperone
1604	BN896_RS08335	46	56	130	53	40	34	60	41	77	53	65	44	-13.0731	-0.578714	0.00702081	0.0220077	1669924	1671213	+	1290	-	-	electron transfer flavoprotein-quinone oxidoreductase
2988	BN896_RS15520	324	391	698	279	248	200	411	283	404	272	391	251	-10.5078	-0.578563	2.92836e-07	2.69189e-06	3148683	3150305	+	1623	-	-	DUF4049 domain-containing protein
436	BN896_RS02260	415	537	1128	382	295	278	527	388	656	372	467	348	-10.0508	-0.578354	2.81568e-05	0.000175297	464262	465302	+	1041	-	-	type 1 fimbrin D-mannose specific adhesin FimH
3433	BN896_RS17810	111	137	257	112	99	70	142	99	149	110	156	89	-11.9412	-0.577788	4.24276e-05	0.000252119	3599045	3599239	+	195	-	-	DUF4051 domain-containing protein
1557	BN896_RS08100	19	23	32	13	15	9	25	18	18	14	25	13	-14.6908	-0.577327	0.0473113	0.105268	1622283	1622630	-	348	-	-	glutaredoxin
4572	BN896_RS24505	27	25	57	16	8	19	35	19	34	16	16	24	-14.284	-0.576668	0.0667367	0.138863	899678	899782	-	105	-	-	transposase
1493	BN896_RS07780	61	62	88	41	41	31	77	46	50	41	65	40	-13.179	-0.573348	0.00369307	0.0129938	1555053	1555748	-	696	-	-	dethiobiotin synthase
1118	BN896_RS05785	23	27	88	25	13	25	31	20	54	25	24	32	-13.9265	-0.572691	0.0865143	0.17047	1160414	1160767	-	354	-	-	hypothetical protein
1877	BN896_RS09765	49	73	133	38	45	42	64	54	78	38	72	53	-12.9897	-0.572354	0.00454135	0.0154508	1931874	1932116	+	243	-	-	hypothetical protein
1919	BN896_RS10000	53	39	49	31	40	35	67	28	26	31	62	44	-13.4896	-0.57039	0.0306166	0.0731511	1979145	1980044	+	900	-	-	ATP phosphoribosyltransferase
297	BN896_RS01550	109	124	159	70	85	64	138	91	90	69	133	81	-12.257	-0.569223	0.00258631	0.00959998	309411	310088	+	678	-	-	protein AroM
1441	BN896_RS07510	189	260	411	198	167	89	241	189	238	193	262	114	-11.2089	-0.568257	0.000841746	0.00365441	1513864	1515909	-	2046	-	-	peptidyl-dipeptidase Dcp
1813	BN896_RS09420	243	319	530	226	204	141	309	231	307	221	321	178	-10.8685	-0.565357	8.93695e-05	0.00050211	1877669	1878166	+	498	-	-	non-heme ferritin
4614	BN896_RS24715	17	31	64	23	19	13	24	23	39	23	31	18	-14.153	-0.562094	0.0419545	0.0954088	2460688	2460942	+	255	-	-	hypothetical protein
927	BN896_RS04785	18	16	13	19	32	15	24	12	5	19	46	20	-14.518	-0.561393	0.10767	0.202417	973964	974350	-	387	-	-	aminoacrylate deaminase reactive intermediate detoxification; weak enamine/imine deaminase activity
4574	BN896_RS24515	7	13	21	6	8	5	10	10	13	7	14	8	-15.5267	-0.561032	0.18534	0.3065	970508	970715	-	208	-	-	hypothetical protein
437	BN896_RS02265	247	358	588	165	189	181	314	261	341	161	299	227	-10.8348	-0.558963	0.000900591	0.00387978	465313	465828	+	516	-	-	FimA homolog, function unknown
3790	BN896_RS19665	760	822	1515	711	622	500	963	592	875	692	975	625	-9.27941	-0.557705	3.92806e-08	4.21433e-07	3977764	3978966	-	1203	-	-	glycine betaine/L-proline ABC transporter ATP-binding protein
556	BN896_RS02875	294	440	898	346	293	213	375	318	522	337	460	268	-10.3256	-0.557107	0.000671085	0.00300683	578694	579401	+	708	-	-	hypothetical protein
454	BN896_RS02360	46	51	82	51	45	22	59	37	46	51	70	29	-13.2962	-0.556934	0.0110933	0.0321021	475713	475853	+	141	-	-	hypothetical protein
1233	BN896_RS06395	625	779	1419	590	499	393	793	562	821	574	784	492	-9.50519	-0.556827	6.54783e-08	6.83768e-07	1279310	1280209	+	900	-	-	transcriptional regulator
698	BN896_RS03610	33	45	83	30	21	18	43	34	49	30	36	24	-13.7046	-0.556576	0.0207049	0.0532024	721486	721938	+	453	-	moaE	molybdopterin synthase catalytic subunit
1445	BN896_RS07530	111	149	236	93	102	74	142	109	136	91	160	94	-11.9708	-0.556152	6.02768e-05	0.000348662	1517982	1519442	-	1461	-	-	NAD-dependent D-mannonate oxidoreductase
3936	BN896_RS20440	215	238	444	167	164	163	273	172	257	163	259	203	-11.1119	-0.556012	7.2402e-06	5.14567e-05	4136944	4138239	+	1296	-	-	hypothetical protein
4406	BN896_RS23230	14	15	29	9	13	14	19	11	17	10	21	18	-14.9147	-0.555712	0.10931	0.205009	1444757	1444933	-	177	-	-	transposase
1274	BN896_RS06620	13	20	19	6	22	13	18	15	10	7	33	17	-14.8885	-0.555355	0.0706233	0.144494	1315888	1316142	+	255	-	-	hypothetical protein
1234	BN896_RS06405	509	660	1125	413	393	338	645	477	651	402	618	423	-9.8285	-0.554721	1.50621e-07	1.48199e-06	1280546	1282159	+	1614	-	-	periplasmic murein peptide-binding protein
2168	BN896_RS11275	137	166	332	134	110	96	175	120	193	131	175	121	-11.639	-0.553624	4.14183e-05	0.000246495	2263881	2264798	+	918	-	-	ribonuclease Z
1602	BN896_RS08325	72	102	125	31	47	43	92	76	72	31	76	55	-12.8326	-0.553435	0.0131322	0.0366803	1668146	1668910	+	765	-	-	electron transfer flavoprotein subunit
2361	BN896_RS12260	94	135	295	109	97	82	122	98	173	107	153	103	-11.9148	-0.551947	0.0011319	0.00476616	2457251	2457730	-	480	-	-	ethanolamine utilization protein EutP
4209	BN896_RS21875	720	910	1642	656	593	489	913	657	950	638	931	611	-9.27912	-0.550145	2.46961e-22	1.2725e-20	4422460	4423440	-	981	-	-	9-O-acetyl-N-acetylneuraminic acid deacetylase
1463	BN896_RS07620	94	104	220	86	66	69	120	75	129	85	106	87	-12.2422	-0.550083	0.000435123	0.00206539	1531018	1531770	-	753	-	-	antitermination protein Q
4058	BN896_RS21065	21	32	51	12	9	11	28	25	31	13	17	15	-14.4383	-0.550058	0.0670372	0.13907	4268489	4269466	+	978	-	-	elongation factor P--(R)-beta-lysine ligase
1962	BN896_RS10215	164	199	389	172	135	104	209	144	226	168	213	132	-11.3843	-0.549778	1.84413e-05	0.00012036	2025057	2026196	-	1140	-	-	lipoprotein
3369	BN896_RS17475	72	95	147	70	68	40	92	70	85	69	106	52	-12.5962	-0.549581	0.0021302	0.00806756	3529951	3530316	-	366	-	-	DUF805 domain-containing protein
2262	BN896_RS11755	33	48	85	47	42	18	44	35	49	47	65	25	-13.4353	-0.548467	0.0161718	0.043615	2358583	2358783	+	201	-	-	transcriptional regulator
1150	BN896_RS05955	308	336	577	258	225	192	390	243	333	252	354	241	-10.6605	-0.54642	1.93194e-06	1.53458e-05	1196335	1197588	-	1254	-	-	voltage-gated potassium channel Kch
1425	BN896_RS07430	3	22	29	6	12	2	6	18	18	7	19	4	-15.267	-0.545351	0.127374	0.230535	1500495	1500854	-	360	-	-	DUF4186 domain-containing protein
4651	BN896_RS24900	55	72	131	50	50	42	71	53	76	50	79	53	-12.9018	-0.544123	0.00222398	0.00837415	4426226	4426542	-	317	-	-	hypothetical protein
2205	BN896_RS11465	294	405	710	227	237	227	374	293	412	221	374	284	-10.544	-0.539905	0.000148249	0.000788779	2304922	2305812	-	891	-	-	ISNCY family transposase
3693	BN896_RS19175	182	178	331	161	143	127	231	128	190	157	225	159	-11.3959	-0.538501	0.000484296	0.00226313	3881912	3883189	-	1278	-	-	MFS transporter
3539	BN896_RS18355	326	469	919	351	306	243	415	339	534	342	481	305	-10.2401	-0.538307	0.000110121	0.000608227	3703761	3705149	+	1389	-	-	PTS mannitol cryptic EIICB component
3862	BN896_RS20055	133	155	313	123	112	108	170	112	182	120	177	135	-11.6743	-0.537849	8.79336e-05	0.000496179	4049608	4052181	+	2574	-	-	chaperone protein ClpB
468	BN896_RS02435	368	426	847	284	221	258	466	308	492	277	352	322	-10.3627	-0.537645	0.000144776	0.000772404	484135	484719	-	585	-	-	hypothetical protein
1285	BN896_RS06695	318	406	720	306	263	205	404	294	417	298	414	258	-10.4533	-0.536275	1.71332e-06	1.37769e-05	1331580	1334219	+	2640	-	-	hypothetical protein
598	BN896_RS03090	314	394	689	275	253	216	399	285	399	268	398	271	-10.5	-0.535984	2.07719e-06	1.63997e-05	617930	618580	-	651	-	-	hypothetical protein
1023	BN896_RS05290	47	63	95	33	55	46	61	46	54	33	85	58	-13.1	-0.5359	0.0157193	0.0425115	1066467	1067492	+	1026	-	-	beta-hexosaminidase
1215	BN896_RS06305	49	51	96	36	38	41	63	37	55	36	61	51	-13.244	-0.534149	0.0127928	0.0359114	1260541	1261422	+	882	-	-	ABC transporter permease
311	BN896_RS01620	35	67	54	33	60	22	46	50	29	33	89	29	-13.369	-0.533982	0.045013	0.100893	326994	328064	+	1071	-	-	tRNA preQ1(34) S-adenosylmethionine ribosyltransferase-isomerase QueA
4167	BN896_RS21620	469	538	989	423	368	325	595	388	572	412	578	406	-9.95402	-0.533173	6.46614e-07	5.62698e-06	4379221	4380252	-	1032	-	-	L-idonate 5-dehydrogenase
47	BN896_RS00255	16	17	20	6	15	13	21	13	11	7	24	17	-15.0036	-0.53185	0.100738	0.192059	50380	51222	-	843	-	-	diadenosine tetraphosphatase
3927	BN896_RS20395	755	889	1603	661	590	529	957	641	927	643	926	660	-9.2665	-0.531737	6.15324e-21	2.73819e-19	4126735	4128210	-	1476	-	-	D-xylose-proton symporter
3425	BN896_RS17765	75	97	183	74	74	62	97	70	106	73	116	78	-12.4053	-0.530691	0.000837392	0.00363954	3590681	3590881	+	201	-	-	glycogen synthase
3209	BN896_RS16650	196	246	564	218	159	152	250	177	329	213	253	191	-11.0105	-0.529008	0.000438442	0.00207554	3364009	3364230	-	222	-	-	membrane protein
3665	BN896_RS19025	172	224	352	119	128	122	219	163	204	116	203	153	-11.433	-0.528491	0.000632522	0.00285693	3848757	3849404	+	648	-	-	L-fuculose-phosphate aldolase
1041	BN896_RS05380	26	48	110	20	18	31	35	36	67	20	32	39	-13.6215	-0.525695	0.083689	0.166782	1085989	1086846	-	858	-	-	spermidine/putrescine ABC transporter permease PotB
952	BN896_RS04930	58	106	192	51	48	46	76	78	114	50	78	59	-12.6332	-0.524095	0.0127553	0.0358576	1004083	1004499	-	417	-	-	curli production assembly/transport component CsgF
4513	BN896_RS24035	44	63	96	36	28	20	57	47	56	36	47	27	-13.3863	-0.523509	0.0124932	0.0352473	3782541	3782732	+	192	-	-	hypothetical protein
1509	BN896_RS07860	46	65	81	33	60	43	60	48	45	33	91	54	-13.122	-0.522546	0.0231118	0.0581283	1570688	1571407	+	720	-	-	DNA-binding response regulator
628	BN896_RS03245	245	277	556	266	235	191	312	199	321	259	368	239	-10.7517	-0.521643	0.000309458	0.0015301	654212	654778	-	567	-	-	fimbrial-like adhesin protein
1308	BN896_RS06815	755	907	1556	703	572	461	957	654	899	684	898	577	-9.28931	-0.521576	2.66739e-07	2.48111e-06	1360131	1362542	+	2412	-	-	autotransporter domain-containing protein
4208	BN896_RS21870	1104	1335	2269	958	833	723	1398	963	1312	932	1307	903	-8.74441	-0.521024	1.2846e-07	1.28003e-06	4420861	4421877	+	1017	-	-	hypothetical protein
2598	BN896_RS13500	7	17	19	8	16	5	11	13	11	9	24	8	-15.2643	-0.520518	0.116398	0.215515	2726341	2726451	+	111	-	-	hypothetical protein
1472	BN896_RS07665	14	16	27	9	4	6	19	12	16	10	9	9	-15.2152	-0.520196	0.193816	0.316771	1536149	1536379	-	231	-	-	division inhibition gene dicB repressor
4449	BN896_RS23575	134	181	359	133	150	136	172	130	208	130	234	169	-11.4538	-0.520084	0.000955168	0.00408791	2289154	2289408	+	255	-	-	hypothetical protein
4392	BN896_RS23140	281	322	542	225	179	169	356	233	314	220	284	212	-10.8171	-0.519431	0.000332932	0.00163174	1300529	1301764	-	1236	-	-	Rac prophage; integrase
2289	BN896_RS11895	22	31	44	18	17	10	29	24	26	18	28	14	-14.3554	-0.519314	0.0486947	0.107551	2393274	2393600	+	327	-	-	hypothetical protein
1630	BN896_RS08470	59	70	152	57	52	55	76	50	89	56	83	69	-12.7504	-0.51905	0.00968172	0.0287878	1696325	1697185	+	861	-	-	fructosamine kinase
1983	BN896_RS10325	68	76	112	54	55	42	87	56	64	53	87	54	-12.8491	-0.518475	0.00535031	0.0176659	2056688	2056954	-	267	-	-	hypothetical protein
1450	BN896_RS07555	76	87	129	64	73	54	97	63	73	63	113	68	-12.594	-0.518379	0.00353679	0.0125227	1523414	1524376	-	963	-	-	side tail fiber protein
239	BN896_RS01230	936	1098	1918	784	695	649	1186	792	1109	763	1091	810	-8.98963	-0.518251	2.19134e-07	2.06778e-06	258268	259323	-	1056	-	-	phosphoporin PhoE
3710	BN896_RS19260	202	237	416	201	189	147	257	171	240	196	295	184	-11.0906	-0.518084	0.000471437	0.00221096	3902733	3903407	+	675	-	-	type I-E CRISPR-associated protein Cas5/CasD
4246	BN896_RS22080	570	637	1208	510	439	418	723	459	699	496	690	522	-9.67089	-0.518069	8.25033e-07	7.03884e-06	4457961	4459526	+	1566	-	-	hypothetical protein
337	BN896_RS01755	78	101	234	111	87	64	101	72	137	109	137	81	-12.1617	-0.517218	0.00807852	0.0246767	350633	352624	-	1992	-	-	cytochrome ubiquinol oxidase subunit I
3050	BN896_RS15840	30	30	43	15	14	17	38	23	25	15	24	22	-14.2798	-0.515507	0.0567778	0.121965	3219450	3219776	+	327	-	-	thiosulfate sulfurtransferase
1988	BN896_RS10355	7	15	50	18	8	10	11	11	32	19	15	14	-14.7701	-0.513601	0.216905	0.342915	2060348	2060686	-	339	-	-	DeoR/GlpR transcriptional regulator
3654	BN896_RS18970	29	46	71	30	26	14	38	35	42	30	42	19	-13.7783	-0.512583	0.0279111	0.0675108	3837460	3837903	-	444	-	-	sulfur acceptor protein CsdE
2296	BN896_RS11935	69	86	167	53	45	56	89	63	98	52	74	70	-12.6684	-0.511202	0.00922327	0.0275712	2400740	2401084	+	345	-	-	DUF1323 family DNA-binding protein
1240	BN896_RS06435	11	14	13	8	17	8	15	11	7	9	26	11	-15.2592	-0.509004	0.122082	0.222967	1286945	1287972	+	1028	-	-	IS5/IS1182 family transposase
3959	BN896_RS20560	1212	1463	2463	1011	925	850	1535	1055	1423	983	1451	1060	-8.60403	-0.508561	2.19986e-07	2.07083e-06	4161427	4163013	+	1587	-	-	cyclic di-GMP phosphodiesterase
2087	BN896_RS10855	628	852	1534	614	554	467	797	615	888	597	869	584	-9.3899	-0.508469	6.83652e-07	5.90989e-06	2168663	2171173	-	2511	-	-	outer membrane autotransporter barrel domain-containing protein
54	BN896_RS00290	976	1229	2192	923	899	775	1237	886	1267	898	1408	967	-8.77744	-0.508239	2.81272e-07	2.59779e-06	58474	59147	+	674	-	-	UDP pyrophosphate phosphatase
3799	BN896_RS19710	141	155	333	154	109	99	180	111	194	151	173	125	-11.6092	-0.506935	0.00167787	0.00657056	3985737	3986261	-	525	-	-	hypothetical protein
2433	BN896_RS12630	12	22	42	15	12	9	17	17	26	16	21	13	-14.6944	-0.506832	0.13495	0.241087	2543916	2544404	-	489	-	-	Fe-S cluster assembly transcriptional regulator IscR
3129	BN896_RS16245	65	69	162	80	52	46	84	49	95	79	84	59	-12.663	-0.504844	0.00969183	0.0287961	3305192	3306004	+	813	-	-	FKBP-type peptidyl-prolyl cis-trans isomerase
3357	BN896_RS17415	421	513	786	360	339	273	534	371	453	351	532	342	-10.1468	-0.50437	2.8632e-06	2.19419e-05	3516592	3517581	+	990	-	-	serine/threonine dehydratase
3151	BN896_RS16360	495	604	1119	462	355	329	628	436	648	450	560	412	-9.86079	-0.503817	2.23159e-06	1.75128e-05	3326218	3327033	-	816	-	-	type II secretion system protein GspC
4380	BN896_RS23055	34	27	70	40	30	28	44	19	40	40	48	36	-13.6692	-0.503412	0.0384285	0.0884172	1110432	1110617	+	186	-	-	hypothetical protein
3218	BN896_RS16695	105	76	148	76	63	77	132	54	84	75	101	96	-12.4017	-0.502709	0.0239058	0.0595516	3373562	3375013	-	1452	-	-	sodium:pantothenate symporter
1659	BN896_RS08620	46	81	125	31	35	34	60	61	74	31	58	44	-13.1128	-0.502487	0.0260628	0.0640288	1724602	1725768	+	1167	-	-	ABC transporter substrate-binding protein
1829	BN896_RS09505	62	62	126	76	54	37	80	44	73	75	85	48	-12.8206	-0.502017	0.0173758	0.0461313	1889426	1889977	-	552	-	-	regulator of sigma S factor FliZ
3987	BN896_RS20705	316	396	734	299	234	216	401	286	426	291	370	271	-10.4747	-0.501229	1.04322e-05	7.20502e-05	4196953	4197888	-	936	-	-	D-allose-binding periplasmic protein
1418	BN896_RS07395	256	327	565	272	185	130	325	237	328	265	293	165	-10.8196	-0.500566	0.00275465	0.0101234	1494629	1495504	+	876	-	-	3-hydroxy-5-phosphonooxypentane-2,4-dione thiolase LsrF
3263	BN896_RS16940	126	166	269	87	94	99	161	121	156	85	150	124	-11.8393	-0.498587	0.00243142	0.00908116	3422004	3423422	-	1419	-	-	glutamate synthase
3213	BN896_RS16670	92	85	185	85	67	74	117	61	107	84	107	93	-12.3335	-0.498014	0.00631444	0.0202233	3369820	3369999	-	180	-	-	transporter
2789	BN896_RS14490	11	18	7	6	17	3	15	14	3	7	25	5	-15.4249	-0.497872	0.0834408	0.166372	2927792	2927881	-	90	-	-	type I toxin-antitoxin system toxin TisB
2207	BN896_RS11475	71	76	182	82	58	59	92	54	107	81	93	74	-12.508	-0.496849	0.00888906	0.0266944	2306790	2307506	-	717	-	-	histidine ABC transporter permease
3429	BN896_RS17785	35	59	111	40	40	33	47	43	66	40	64	42	-13.2351	-0.494639	0.023037	0.0580147	3595205	3596478	-	1274	-	-	hypothetical protein
1395	BN896_RS07280	770	961	1753	785	636	533	976	693	1014	764	998	666	-9.15659	-0.493434	9.97832e-07	8.38521e-06	1460936	1463731	-	2796	-	-	zinc protease
2902	BN896_RS15070	907	1170	1988	856	692	582	1149	844	1150	833	1087	728	-8.97558	-0.492637	7.56486e-07	6.51077e-06	3049318	3050310	-	993	-	-	D-xylose-binding periplasmic protein
128	BN896_RS00665	17	25	75	24	15	23	24	18	46	24	26	29	-14.0645	-0.492338	0.141009	0.249408	146313	146693	-	381	-	-	aspartate 1-decarboxylase
1885	BN896_RS09805	258	325	497	172	167	177	327	236	287	168	265	221	-10.9201	-0.491184	0.000797655	0.00349398	1945811	1946527	+	717	-	-	YebC/PmpR family DNA-binding transcriptional regulator
1879	BN896_RS09775	58	54	114	62	42	38	74	39	66	61	68	49	-13.0045	-0.490359	0.0165658	0.0444937	1932604	1933401	+	798	-	-	protein MtfA
4192	BN896_RS21790	890	1115	1833	720	649	623	1127	805	1060	700	1020	778	-9.05351	-0.490163	1.01454e-06	8.5074e-06	4406517	4407866	-	1350	-	-	transporter
3780	BN896_RS19615	32	42	72	34	31	22	42	31	42	34	49	29	-13.6557	-0.48984	0.0339685	0.0797965	3967342	3968898	+	1557	-	-	glutamate--cysteine ligase
306	BN896_RS01595	105	149	236	101	78	56	134	109	137	99	125	72	-12.0664	-0.489827	0.00334894	0.0119405	319872	321167	+	1296	-	phoR	PAS domain-containing sensor histidine kinase
1402	BN896_RS07315	265	358	709	250	219	226	337	259	412	244	346	282	-10.5972	-0.488177	0.00072128	0.00320605	1472736	1475015	-	2280	-	-	hypothetical protein
4351	BN896_RS22840	8	11	24	14	13	7	12	8	14	15	21	10	-15.1804	-0.487714	0.174572	0.292502	455016	455170	+	155	-	-	MarR family transcriptional regulator
1754	BN896_RS09105	50	60	73	28	37	32	64	45	41	28	59	41	-13.3787	-0.487003	0.0161517	0.0435907	1813969	1814625	+	657	-	-	hypothetical protein
1528	BN896_RS07955	307	504	882	351	310	226	391	365	512	342	486	284	-10.2561	-0.486948	0.000438852	0.00207554	1593779	1594219	+	441	-	-	hypothetical protein
3600	BN896_RS18665	162	226	433	173	138	123	207	164	252	169	219	155	-11.2809	-0.486419	0.000151303	0.000801762	3775168	3776358	-	1191	-	-	knotted carbamoyltransferase YgeW
3632	BN896_RS18850	31	33	86	26	15	31	41	24	52	26	27	39	-13.7547	-0.485754	0.0969324	0.185617	3811131	3811349	-	219	-	-	YgdI/YgdR family lipoprotein
3418	BN896_RS17720	43	63	111	44	40	33	56	46	65	44	64	43	-13.1574	-0.485711	0.0108136	0.0314281	3580793	3581413	-	621	-	-	signal transduction protein
1984	BN896_RS10330	85	155	258	95	83	57	110	114	151	93	132	73	-12.0731	-0.48453	0.00977577	0.0289576	2056942	2057259	-	318	-	-	hypothetical protein
558	BN896_RS02885	315	384	573	274	242	192	399	278	330	267	380	241	-10.5904	-0.483245	1.72923e-05	0.000113239	580835	581389	-	555	-	-	hypothetical protein
216	BN896_RS01110	143	192	255	84	123	120	182	140	146	82	192	149	-11.6764	-0.482574	0.0152254	0.0413759	238745	239083	-	339	-	-	hypothetical protein
3667	BN896_RS19035	24	41	59	30	27	10	32	31	34	30	43	15	-13.941	-0.482052	0.0352189	0.0822404	3850635	3851390	-	756	-	-	flap endonuclease Xni
2075	BN896_RS10795	56	48	127	50	30	49	72	34	75	50	51	61	-13.0539	-0.481504	0.0465807	0.103937	2156452	2157546	+	1095	-	-	ABC transporter permease
2074	BN896_RS10790	108	164	271	107	103	81	139	120	158	105	162	103	-11.8542	-0.481132	0.000492471	0.00229821	2154637	2156451	+	1815	-	-	ABC transporter substrate-binding protein
4484	BN896_RS23850	68	80	127	46	49	53	87	58	73	46	78	67	-12.8051	-0.480785	0.0121031	0.0343626	3242455	3242682	-	228	-	-	hypothetical protein
4493	BN896_RS23900	38	61	102	46	36	21	50	45	60	46	58	28	-13.299	-0.480761	0.0243455	0.0604931	3421565	3421849	-	285	-	-	hypothetical protein
3356	BN896_RS17410	384	472	704	335	334	275	487	341	405	326	523	344	-10.2341	-0.479792	0.000497862	0.00231547	3515555	3516493	+	939	-	-	transcriptional regulator
1784	BN896_RS09265	164	188	246	116	115	99	207	137	140	114	181	125	-11.6618	-0.47973	0.00202737	0.00769299	1845561	1846661	-	1101	-	-	cytochrome c-type protein TorY
267	BN896_RS01380	392	483	855	351	301	291	497	349	495	342	474	364	-10.1756	-0.478441	1.27172e-05	8.64596e-05	282052	282825	-	774	-	-	outer membrane protein
1842	BN896_RS09575	82	95	148	69	39	34	104	70	86	68	65	45	-12.6923	-0.477932	0.0194594	0.0504656	1901455	1901733	+	279	-	-	hypothetical protein
1856	BN896_RS09645	128	154	278	122	117	107	164	111	161	119	184	134	-11.7158	-0.477803	0.000503921	0.00234087	1911846	1912631	+	786	-	-	flagellar biosynthesis protein FliR
3664	BN896_RS19020	265	358	568	229	196	171	336	260	329	223	310	215	-10.7628	-0.47754	3.99119e-05	0.000237892	3846894	3848210	-	1317	-	-	L-fucose-proton symporter
3005	BN896_RS15605	49	52	109	49	33	36	63	38	64	49	54	46	-13.1806	-0.475662	0.0306003	0.0731511	3170761	3171318	-	558	-	-	protein DcrB
4359	BN896_RS22885	18	25	31	15	16	8	24	19	18	16	26	12	-14.6576	-0.474144	0.0865411	0.17047	526497	526703	-	207	-	-	hypothetical protein
1307	BN896_RS06810	63	59	113	59	34	35	80	43	66	58	57	45	-13.0302	-0.47338	0.0212518	0.0543935	1357887	1359038	+	1152	-	-	IS30 family transposase
3791	BN896_RS19670	131	130	192	99	81	77	165	94	109	97	129	97	-12.0472	-0.47324	0.00426427	0.014661	3979320	3980279	-	960	-	-	ribonucleoside-diphosphate reductase 2 subunit beta
4078	BN896_RS21165	50	71	115	38	32	34	64	53	68	38	53	44	-13.1428	-0.471764	0.026178	0.0642313	4289146	4290150	+	1005	-	-	protease modulator HflC
1362	BN896_RS07110	55	76	109	45	52	41	71	56	63	45	81	52	-12.961	-0.471057	0.0136143	0.0377842	1421581	1421814	+	234	-	-	tautomerase PptA
1465	BN896_RS07630	53	54	92	35	17	28	67	40	54	35	31	36	-13.4211	-0.470827	0.0590614	0.125972	1532835	1533113	-	279	-	-	hypothetical protein
404	BN896_RS02095	9	10	23	13	6	4	13	8	14	14	11	7	-15.4148	-0.470759	0.295713	0.430327	429564	429932	+	369	-	-	immunity protein
1925	BN896_RS10030	25	46	59	26	26	10	33	35	34	26	41	15	-13.9358	-0.470353	0.0352189	0.0822404	1984797	1985573	+	777	-	-	imidazole glycerol phosphate synthase cyclase subunit
53	BN896_RS00285	68	136	259	87	87	71	89	99	153	85	137	90	-12.118	-0.469503	0.0150386	0.0410965	57364	58179	+	816	-	-	molecular chaperone DjlA
4179	BN896_RS21705	316	398	741	320	269	248	402	287	429	312	423	310	-10.3959	-0.46794	3.21884e-05	0.000196034	4392949	4393309	+	361	-	-	transposase
1167	BN896_RS06040	540	686	1094	466	422	384	684	495	632	454	663	480	-9.7406	-0.467289	7.91108e-06	5.60213e-05	1212065	1213960	+	1896	-	-	hypothetical protein
1440	BN896_RS07505	109	159	259	102	84	71	139	116	151	100	134	90	-11.9491	-0.467064	0.000978242	0.00418209	1513302	1513820	+	519	-	-	hypothetical protein
1913	BN896_RS09970	189	271	443	177	165	141	241	197	257	173	260	177	-11.1232	-0.466714	0.000131896	0.000714392	1973420	1974478	-	1059	-	-	hypothetical protein
904	BN896_RS04670	102	128	224	95	83	78	130	93	130	93	132	98	-12.0746	-0.464905	0.00159833	0.00633508	953154	953366	-	213	-	-	cold-shock protein CspH
2252	BN896_RS11700	240	308	602	246	169	168	305	223	351	240	269	211	-10.8273	-0.463019	0.00161196	0.00637621	2353034	2353378	+	345	-	-	tail assembly protein
2960	BN896_RS15375	137	179	326	137	102	96	175	130	190	134	163	121	-11.6323	-0.462692	0.000606839	0.00275044	3122101	3122379	+	279	-	-	hypothetical protein
2389	BN896_RS12410	23	24	38	22	16	11	30	18	22	22	27	15	-14.4213	-0.462179	0.0870195	0.171204	2492437	2492982	+	546	-	-	hydrogenase-4 component H
3203	BN896_RS16620	10	16	24	10	10	6	14	12	14	11	17	9	-15.2021	-0.461877	0.20048	0.325489	3359080	3359195	+	116	-	rrf	5S ribosomal RNA
1218	BN896_RS06320	48	39	37	34	26	17	60	29	19	34	42	23	-13.7964	-0.461435	0.070371	0.144225	1263353	1264141	+	789	-	-	hypothetical protein
4034	BN896_RS20945	756	1070	1701	680	610	536	958	773	984	661	958	670	-9.18359	-0.461161	4.67792e-06	3.48917e-05	4246242	4247780	-	1539	-	-	transcriptional regulator
4413	BN896_RS23285	27	11	0	18	18	12	33	8	0	19	27	16	-14.8248	-0.459553	0.218035	0.344424	1559634	1559732	+	99	-	-	transposase
446	BN896_RS02315	351	449	690	277	224	220	444	325	399	270	355	276	-10.4566	-0.459093	0.00110641	0.00467893	470298	470630	+	333	-	-	multidrug SMR transporter
3396	BN896_RS17610	219	308	501	235	228	174	279	223	289	229	356	218	-10.8374	-0.458964	0.0014971	0.00604396	3556449	3556898	-	450	-	-	evolved beta-galactosidase subunit beta
1209	BN896_RS06275	24	22	32	23	21	13	31	16	18	23	33	18	-14.3942	-0.458273	0.0801092	0.161132	1256120	1256344	+	225	-	-	envelope stress response membrane protein PspB
254	BN896_RS01315	30	31	47	27	23	17	39	23	27	27	37	23	-14.0423	-0.458098	0.0554576	0.119588	271053	271346	+	294	-	-	IS3 family transposase
2004	BN896_RS10440	72	131	189	60	74	60	93	97	110	59	116	76	-12.3639	-0.457805	0.0184431	0.0482454	2074868	2075692	+	825	-	-	nickel/cobalt efflux protein RcnA
400	BN896_RS02075	41	58	88	42	27	16	53	43	52	42	45	22	-13.4538	-0.457734	0.0344861	0.0807961	421122	421748	-	627	-	-	arylesterase
4346	BN896_RS22790	137	166	394	173	105	105	175	119	231	169	168	132	-11.511	-0.457665	0.012469	0.0352046	310548	310730	-	183	-	-	hypothetical protein
1722	BN896_RS08935	114	105	197	109	98	94	145	75	112	107	153	117	-12.0109	-0.457488	0.0164783	0.0443194	1785461	1786825	+	1365	-	-	L-serine dehydratase 1
2050	BN896_RS10670	62	79	150	55	60	65	80	57	87	54	95	81	-12.6526	-0.456779	0.0182702	0.0478891	2128301	2129299	-	999	-	-	galactose ABC transporter substrate-binding protein
4027	BN896_RS20910	68	101	211	77	62	65	88	73	125	76	99	82	-12.3799	-0.456774	0.0151673	0.0412466	4237931	4238203	+	273	-	-	N-acetyltransferase
4150	BN896_RS21535	49	72	83	41	49	29	63	53	47	41	76	38	-13.1702	-0.456204	0.0289991	0.0698834	4359186	4359899	-	714	-	-	oxidoreductase
1122	BN896_RS05805	12	22	28	12	14	6	17	17	16	13	23	9	-14.9138	-0.455955	0.152933	0.264526	1164812	1165030	+	219	-	-	hypothetical protein
1931	BN896_RS10060	144	196	400	169	139	128	185	141	233	165	219	161	-11.3641	-0.454584	0.0036501	0.0128541	1991893	1992342	-	450	-	-	rhamnosyltransferase
2064	BN896_RS10740	140	248	365	113	126	110	179	182	213	111	199	139	-11.4743	-0.453961	0.0104882	0.0307194	2143196	2144137	-	942	-	rihB	pyrimidine-specific ribonucleoside hydrolase RihB
1599	BN896_RS08310	97	129	288	133	85	73	125	93	169	130	136	93	-11.9261	-0.450623	0.0179253	0.0471744	1665725	1666876	+	1152	-	-	acyl-CoA dehydrogenase
3800	BN896_RS19715	84	113	225	97	87	80	109	81	131	95	137	100	-12.1234	-0.449521	0.0104174	0.030535	3986271	3986570	-	300	-	-	transcriptional regulator
1606	BN896_RS08345	163	239	430	174	164	146	209	173	250	170	257	183	-11.195	-0.449517	0.000353189	0.00172455	1671560	1673206	+	1647	-	-	cyclohexanecarboxylate-CoA ligase
2605	BN896_RS13535	996	1205	2207	1025	815	747	1262	868	1276	997	1279	932	-8.78208	-0.449352	5.72394e-06	4.17411e-05	2734469	2735899	-	1431	-	-	DUF945 domain-containing protein
1356	BN896_RS07080	171	197	297	139	103	98	216	143	171	136	165	124	-11.5726	-0.449019	0.00384868	0.0134566	1414776	1415393	+	618	-	-	glutathione S-transferase
3184	BN896_RS16525	65	75	173	70	51	62	84	54	102	69	83	78	-12.5976	-0.448916	0.0232004	0.0583137	3343962	3344180	+	219	-	-	ribosome alternative rescue factor ArfA
2026	BN896_RS10550	29	52	67	26	33	20	38	39	39	26	52	27	-13.6911	-0.447339	0.0398151	0.0908902	2103817	2104548	+	732	-	-	transcriptional regulator
2232	BN896_RS11600	352	431	753	340	288	270	447	311	435	331	453	338	-10.2986	-0.446984	5.55083e-05	0.000325893	2331501	2332322	-	822	-	-	DUF2544 domain-containing protein
1971	BN896_RS10260	166	270	424	141	143	134	212	197	247	138	226	168	-11.2552	-0.445821	0.00320924	0.0115086	2037992	2039938	-	1947	-	-	protein kinase-related non-specific DNA-binding protein
3282	BN896_RS17035	41	40	54	34	37	29	52	29	30	34	57	37	-13.5952	-0.445788	0.0550598	0.118927	3443372	3444154	+	783	-	-	phospholipid ABC transporter permease
4492	BN896_RS23895	17	26	44	17	15	13	23	20	26	17	25	18	-14.455	-0.445697	0.130711	0.235179	3407751	3407861	+	111	-	-	transposase
374	BN896_RS01945	18	36	54	18	27	20	25	27	32	18	42	26	-14.0717	-0.444809	0.080522	0.161705	392865	393242	+	378	-	-	hypothetical protein
348	BN896_RS01810	101	175	280	84	72	72	130	129	165	82	117	92	-11.9853	-0.444426	0.0188616	0.0491759	363898	365769	+	1872	-	-	peptidyl-prolyl cis-trans isomerase
957	BN896_RS04955	175	247	434	196	164	134	224	179	252	191	258	169	-11.1583	-0.443434	0.00032068	0.0015796	1006819	1007274	+	456	-	csgA	major curlin subunit
1271	BN896_RS06605	114	166	227	82	102	93	146	121	131	80	160	117	-11.9181	-0.44258	0.00618275	0.019879	1314150	1314509	+	360	-	-	hypothetical protein
2806	BN896_RS14580	878	1112	1875	822	678	641	1112	802	1084	799	1064	800	-9.00481	-0.44172	2.71034e-16	7.52743e-15	2943297	2944481	-	1185	-	-	sugar efflux transporter SetB
1502	BN896_RS07825	138	193	303	131	118	99	176	140	175	128	186	125	-11.6098	-0.44064	0.000785719	0.00345328	1562442	1563476	+	1035	-	tqsA	AI-2 transporter TqsA
31	BN896_RS00175	78	122	231	66	49	66	100	89	137	65	82	83	-12.341	-0.440567	0.0315661	0.075099	34086	34265	-	180	-	-	hypothetical protein
4312	BN896_RS22505	236	353	711	253	188	200	301	255	415	247	299	251	-10.6796	-0.440403	0.00258957	0.00960298	4385523	4386625	-	1103	-	-	phosphoethanolamine transferase YjgX
2077	BN896_RS10805	67	130	199	69	74	56	87	96	117	68	116	72	-12.3476	-0.440037	0.0121182	0.0343626	2158573	2160162	+	1590	-	-	ABC transporter ATP-binding protein
2243	BN896_RS11655	141	169	329	159	131	119	180	121	191	156	206	149	-11.5059	-0.439395	0.00552219	0.0181722	2343579	2344919	+	1341	-	-	long-chain fatty acid transporter
1752	BN896_RS09095	22	22	43	20	6	10	29	16	26	20	13	14	-14.5582	-0.439315	0.210847	0.336852	1813124	1813498	-	375	-	-	hypothetical protein
2404	BN896_RS12485	376	499	928	335	276	311	477	360	539	326	436	388	-10.1671	-0.439302	0.00163784	0.00645249	2508968	2511211	-	2244	-	-	cyclic di-GMP phosphodiesterase YfgF
3152	BN896_RS16365	574	687	1253	514	439	474	728	495	725	500	690	591	-9.60853	-0.439078	2.92234e-05	0.000181074	3327213	3328682	+	1470	-	-	general secretory pathway protein
2956	BN896_RS15355	469	662	1055	427	362	331	595	479	611	416	570	414	-9.87869	-0.438866	3.32873e-05	0.000202411	3115463	3116287	+	825	-	-	transcriptional regulator
2250	BN896_RS11690	578	810	1318	515	453	437	733	585	763	501	712	546	-9.56318	-0.436623	2.56739e-05	0.000161899	2350487	2351407	+	921	-	-	bactoprenol glucosyl transferase
3645	BN896_RS18925	28	36	59	25	32	29	37	26	34	25	50	37	-13.7901	-0.436161	0.0674613	0.139777	3826617	3830159	+	3543	-	-	RecBCD enzyme subunit RecB
2332	BN896_RS12115	34	53	76	24	34	32	45	39	44	24	54	41	-13.5344	-0.436125	0.0502249	0.110371	2432914	2433489	-	576	-	-	RpoE-regulated lipoprotein
972	BN896_RS05035	96	173	323	81	85	103	124	126	190	79	136	129	-11.8522	-0.435946	0.037688	0.0871103	1020273	1020848	-	576	-	-	hypothetical protein
1177	BN896_RS06095	61	85	208	84	59	63	80	61	123	83	95	79	-12.443	-0.435292	0.0388517	0.089129	1222610	1222777	+	168	-	-	hypothetical protein
1208	BN896_RS06270	27	30	69	25	18	28	36	22	41	25	31	35	-13.8988	-0.435104	0.118546	0.218356	1255398	1256066	+	669	-	-	phage shock protein A
223	BN896_RS01150	21	29	51	24	24	19	28	21	30	24	38	25	-14.1069	-0.434865	0.0893268	0.174814	245960	246238	-	279	-	-	type II toxin-antitoxin system mRNA interferase toxin YafQ
4496	BN896_RS23915	29	30	53	27	24	23	38	22	30	27	39	30	-13.9571	-0.432073	0.0986929	0.188619	3460852	3461048	-	197	-	-	hypothetical protein
2046	BN896_RS10650	171	243	285	155	156	102	217	177	162	152	243	129	-11.3965	-0.431502	0.0114987	0.0329882	2122984	2124222	+	1239	-	-	NAD-dependent dihydropyrimidine dehydrogenase subunit PreT
1257	BN896_RS06530	243	300	445	193	148	148	307	218	257	188	236	186	-11.0264	-0.431444	0.00341669	0.0121413	1302513	1303322	-	810	-	recT	DNA recombination protein RecT
2883	BN896_RS14970	526	724	1198	495	427	403	667	523	693	482	671	504	-9.6811	-0.430272	3.8387e-05	0.000229501	3028475	3029449	-	975	-	-	transcriptional regulator
3272	BN896_RS16985	10	16	35	17	7	5	14	12	22	18	13	8	-14.9883	-0.430071	0.270602	0.404611	3435551	3436042	-	492	-	-	PTS IIA-like nitrogen regulatory protein PtsN
4343	BN896_RS22770	72	112	172	72	58	45	93	82	100	71	93	58	-12.505	-0.428717	0.0177707	0.0468619	284571	284744	-	174	-	-	hypothetical protein
4148	BN896_RS21520	21	19	21	10	8	9	27	15	12	11	15	13	-14.9897	-0.428012	0.174239	0.292215	4358245	4358379	-	135	-	-	pyrBI operon leader peptide
4135	BN896_RS21455	63	69	150	58	36	54	81	50	89	57	60	68	-12.8038	-0.427866	0.042314	0.0960588	4341631	4343004	+	1374	-	-	UDP-N-acetylmuramate L-alanyl-gamma-D-glutamyl-meso-2,6-diaminoheptandioate ligase
2137	BN896_RS11120	185	280	548	196	158	168	237	202	320	191	251	210	-11.0037	-0.427707	0.00476565	0.0160328	2232208	2233284	-	1077	-	-	glycerophosphoryl diester phosphodiesterase
1212	BN896_RS06290	114	152	323	130	89	98	146	110	190	127	143	123	-11.7527	-0.427394	0.0112737	0.0324856	1257008	1257322	+	315	-	-	thiosulfate sulfurtransferase PspE
2994	BN896_RS15550	14	26	46	19	19	14	20	19	27	19	30	19	-14.3906	-0.42707	0.141496	0.249706	3157491	3157874	-	384	-	-	hypothetical protein
1351	BN896_RS07055	143	192	310	142	128	110	182	139	179	139	201	138	-11.5404	-0.426562	0.00111957	0.00472947	1407556	1408593	+	1038	-	-	NADP-dependent oxidoreductase
4388	BN896_RS23105	38	42	61	37	21	13	49	31	35	37	35	18	-13.7858	-0.426527	0.0567004	0.121894	1186571	1186867	-	297	-	-	hypothetical protein
2290	BN896_RS11905	84	92	145	80	63	54	107	67	83	79	100	69	-12.5027	-0.424177	0.0174046	0.0461524	2393741	2394979	-	1239	-	-	divalent metal cation transporter
1609	BN896_RS08360	104	124	215	82	57	74	132	90	126	81	94	93	-12.2002	-0.424133	0.017567	0.0463873	1675974	1676807	+	834	-	-	phosphoenolpyruvate synthase regulatory protein
3798	BN896_RS19705	315	353	626	306	218	218	399	254	362	298	345	273	-10.5565	-0.424081	0.000215133	0.00110996	3985286	3985690	+	405	-	-	DNA-binding protein StpA
472	BN896_RS02455	18	21	29	4	9	17	24	16	17	5	16	22	-14.8493	-0.423859	0.211317	0.336907	488020	488136	-	117	-	-	hypothetical protein
2108	BN896_RS10960	86	112	213	96	78	75	111	81	124	94	123	94	-12.1784	-0.422581	0.00583809	0.0189098	2187381	2189027	-	1647	-	-	malate:quinone oxidoreductase
4308	BN896_RS22475	48	81	124	42	34	32	62	60	73	42	56	42	-13.0632	-0.420468	0.0391247	0.0895456	1307685	1307840	-	156	-	-	DUF1391 domain-containing protein
814	BN896_RS04200	539	694	1110	509	456	421	683	501	641	495	715	526	-9.67521	-0.42007	5.67761e-05	0.000329874	850851	851759	-	909	-	-	LysR family transcriptional regulator
2078	BN896_RS10810	16	22	22	14	15	5	21	17	12	15	24	8	-14.8992	-0.419914	0.10931	0.205009	2160166	2160510	-	345	-	-	hypothetical protein
2217	BN896_RS11525	47	57	107	31	34	51	61	41	63	31	56	63	-13.1756	-0.419508	0.0818818	0.164015	2316355	2317014	-	660	-	-	protein DedA
1560	BN896_RS08115	78	102	164	73	75	69	100	74	94	72	117	87	-12.3909	-0.41892	0.0179196	0.0471744	1624650	1625819	-	1170	-	-	MFS transporter
1171	BN896_RS06065	72	96	124	54	46	39	92	71	71	53	74	50	-12.7829	-0.418593	0.0209761	0.0537581	1216651	1217700	+	1050	-	-	protease
1629	BN896_RS08465	10	17	24	6	5	6	14	13	15	7	10	9	-15.3563	-0.41776	0.303753	0.438444	1695929	1696219	+	291	-	-	hypothetical protein
3797	BN896_RS19700	87	107	202	86	63	71	111	77	118	85	101	89	-12.2815	-0.417499	0.00919845	0.0275181	3984168	3984617	-	450	-	-	L-alanine exporter AlaE
1831	BN896_RS09515	147	183	336	162	114	106	187	132	195	158	181	134	-11.5198	-0.416298	0.00182359	0.0070218	1891063	1892559	-	1497	-	-	flagellin FliC
4049	BN896_RS21020	8	15	26	8	4	5	12	12	16	9	9	8	-15.4012	-0.416275	0.348728	0.486332	4262163	4262288	+	126	-	-	entericidin A
1614	BN896_RS08385	114	110	167	118	65	47	144	79	95	116	105	61	-12.2414	-0.415641	0.0448055	0.100549	1680796	1681260	-	465	-	-	endopeptidase
2067	BN896_RS10755	147	180	253	150	116	81	187	131	145	147	182	103	-11.6694	-0.415639	0.0069594	0.0219252	2146380	2147318	-	939	-	-	pseudouridine-5'-phosphate glycosidase
4440	BN896_RS23505	183	239	380	180	140	122	233	173	220	176	221	154	-11.269	-0.41551	0.000816335	0.00356384	2086454	2087403	+	950	-	-	MolR family transcriptional regulator
443	BN896_RS02295	12	17	29	10	11	12	17	13	17	11	19	16	-14.9549	-0.41516	0.244469	0.374693	468667	468762	+	96	-	-	hypothetical protein
3035	BN896_RS15765	169	234	387	161	163	156	216	169	224	157	255	195	-11.2259	-0.414302	0.00637003	0.0203467	3199647	3200135	-	489	-	-	N-acetyltransferase
1935	BN896_RS10080	650	869	1339	581	477	454	823	628	774	565	750	567	-9.46514	-0.413622	5.43405e-05	0.000319996	1995013	1996179	-	1167	-	-	O16 family O-antigen polymerase
2229	BN896_RS11585	33	62	94	35	39	30	44	46	55	35	61	39	-13.338	-0.412472	0.0515509	0.11259	2328661	2329746	-	1086	-	-	chorismate synthase
2010	BN896_RS10470	13	30	51	24	17	7	18	23	31	24	28	11	-14.3638	-0.412447	0.141496	0.249706	2081362	2081542	+	181	-	-	hypothetical protein
1811	BN896_RS09405	14	29	48	30	25	8	20	22	28	30	39	12	-14.234	-0.410222	0.131148	0.235693	1876460	1876711	-	252	-	-	hypothetical protein
4216	BN896_RS21915	85	114	214	98	67	64	109	83	125	96	107	81	-12.2273	-0.410178	0.00907485	0.0271898	4428711	4429259	+	549	-	fimA	type-1 fimbrial protein, A chain
4524	BN896_RS24160	26	48	77	22	16	19	34	36	47	22	28	25	-13.8437	-0.40965	0.121003	0.221734	4007965	4008188	-	224	-	-	hypothetical protein
3349	BN896_RS17375	132	201	385	146	128	131	170	145	225	143	202	164	-11.4337	-0.409649	0.00988449	0.0292133	3507713	3509047	+	1335	-	-	galactarate transporter
1634	BN896_RS08490	123	186	277	144	119	78	157	135	160	141	186	100	-11.6888	-0.40948	0.0085069	0.0256847	1699463	1700854	+	1392	-	-	transporter
959	BN896_RS04965	183	199	299	157	128	125	232	144	171	153	202	157	-11.4269	-0.408382	0.00801046	0.0244879	1007786	1008097	+	312	-	-	hypothetical protein
3452	BN896_RS17905	102	137	224	105	95	83	131	99	129	103	149	105	-11.9932	-0.408023	0.00419801	0.0144713	3614076	3614372	+	297	-	-	mRNA interferase MqsR
2131	BN896_RS11085	336	448	710	332	271	242	426	324	411	323	426	303	-10.3581	-0.406232	0.000242605	0.00123222	2222690	2226442	-	3753	-	-	AIDA-I family autotransporter YfaL
1989	BN896_RS10360	154	250	357	147	124	98	196	183	207	144	196	125	-11.4272	-0.405495	0.00761807	0.0234707	2060786	2061826	-	1041	-	-	galactitol-1-phosphate 5-dehydrogenase
3256	BN896_RS16900	607	797	1250	555	471	455	769	575	723	540	740	568	-9.53551	-0.405096	8.62214e-05	0.000487923	3414978	3415694	-	717	-	-	transcriptional regulator
3695	BN896_RS19185	149	179	316	168	126	109	190	129	183	164	198	137	-11.5066	-0.404171	0.00200671	0.00762198	3884363	3885817	+	1455	-	-	FAD-linked oxidoreductase
4550	BN896_RS24375	138	165	279	121	88	100	175	119	162	118	141	126	-11.7494	-0.404078	0.00375426	0.0131736	4422145	4422350	-	206	-	-	restriction endonuclease
1417	BN896_RS07390	103	164	207	76	88	76	132	121	119	75	138	96	-12.0601	-0.4034	0.0140536	0.0388657	1493580	1494602	+	1023	-	-	autoinducer 2 ABC transporter substrate-binding protein
3366	BN896_RS17460	38	49	94	41	33	35	50	36	55	41	53	45	-13.3469	-0.402533	0.0798877	0.160843	3527600	3528301	-	702	-	-	pirin-like protein YhaK
420	BN896_RS02180	268	398	634	260	199	185	341	289	368	254	315	233	-10.6534	-0.402293	0.00484162	0.016205	447297	448346	-	1050	-	-	ureidoglycolate dehydrogenase (NAD(+))
1756	BN896_RS09115	105	142	267	130	102	89	135	102	155	127	160	112	-11.8399	-0.401661	0.0153458	0.0416743	1815308	1817368	-	2061	-	-	oligopeptidase B
739	BN896_RS03820	42	66	123	49	29	30	55	49	73	49	49	39	-13.1556	-0.401529	0.0718259	0.146495	766571	767320	-	750	-	-	molybdopterin-synthase adenylyltransferase
2338	BN896_RS12145	31	33	47	32	18	10	40	25	27	32	30	15	-14.0805	-0.400271	0.0917296	0.178093	2437501	2438001	-	501	-	-	ethanolamine utilization protein EutK
4214	BN896_RS21905	294	418	647	290	250	221	374	302	374	283	393	277	-10.5016	-0.399063	0.000383665	0.00186406	4427624	4428229	+	606	-	-	tyrosine recombinase
1305	BN896_RS06795	542	882	1361	581	455	365	688	638	789	565	715	458	-9.55556	-0.398595	0.00273254	0.0100664	1353921	1356479	+	2559	-	-	hypothetical protein
3105	BN896_RS16125	159	186	349	146	104	128	202	134	203	143	167	160	-11.4892	-0.398447	0.0132336	0.0368985	3282996	3283163	-	168	-	-	lipoprotein
4047	BN896_RS21010	37	46	66	25	14	19	47	35	39	25	26	25	-13.8316	-0.396797	0.112581	0.209637	4260475	4261503	-	1029	-	-	EF-P beta-lysylation protein EpmB
3460	BN896_RS17945	96	139	224	106	102	85	123	101	129	104	159	107	-11.9755	-0.396513	0.0158014	0.0427042	3624044	3624970	-	927	-	-	DUF3828 domain-containing protein
1641	BN896_RS08525	68	63	142	67	43	60	87	45	83	66	70	75	-12.7387	-0.396335	0.0546975	0.118408	1707984	1708334	-	351	-	-	N,N'-diacetylchitobiose-specific phosphotransferase enzyme IIA component
3255	BN896_RS16895	176	231	385	170	151	150	224	167	223	166	237	188	-11.2385	-0.395942	0.00174851	0.00680633	3413666	3414793	-	1128	-	-	DUF1016 domain-containing protein
3535	BN896_RS18335	43	54	97	51	40	34	56	39	56	51	63	44	-13.2035	-0.395724	0.0620505	0.130992	3698823	3699743	+	921	-	-	agmatinase
4212	BN896_RS21890	23	29	41	16	16	17	30	22	24	16	27	22	-14.3393	-0.393721	0.152195	0.263714	4425716	4425865	+	150	-	-	hypothetical protein
3788	BN896_RS19655	31	32	56	29	31	31	40	23	32	29	48	39	-13.7734	-0.393337	0.101899	0.193801	3975657	3976649	-	993	-	-	glycine/betaine ABC transporter substrate-binding protein
1926	BN896_RS10035	28	42	89	35	28	32	37	30	53	35	46	41	-13.543	-0.392678	0.121205	0.221794	1985567	1986178	+	612	-	-	bifunctional phosphoribosyl-AMP cyclohydrolase/phosphoribosyl-ATP diphosphatase
1165	BN896_RS06030	48	79	138	43	37	46	63	58	82	43	61	58	-12.9465	-0.392071	0.0681347	0.140651	1210539	1211420	+	882	-	-	phosphatase
471	BN896_RS02450	984	1396	2013	1009	739	584	1246	1008	1164	981	1160	731	-8.8492	-0.390403	0.00257876	0.00958107	486663	487616	-	954	-	-	protease 7
4152	BN896_RS21545	82	96	177	75	48	62	105	70	104	74	79	78	-12.4727	-0.390197	0.0382672	0.0881496	4360708	4361160	+	453	-	-	DUF386 domain-containing protein
1095	BN896_RS05670	58	69	176	83	43	50	75	49	105	82	71	64	-12.663	-0.389451	0.0845695	0.167919	1136936	1138006	-	1071	-	-	dihydroxyacetone kinase subunit DhaK
3258	BN896_RS16910	8	17	26	5	2	5	11	14	17	6	6	8	-15.4656	-0.389267	0.466951	0.60469	3415902	3416918	+	1017	-	-	IS5/IS1182 family transposase
4421	BN896_RS23345	16	18	19	9	11	9	21	14	11	10	18	12	-15.0808	-0.388771	0.192641	0.315643	1790412	1790606	-	195	-	-	hypothetical protein
1942	BN896_RS10115	203	251	463	233	165	156	258	181	268	227	260	196	-11.0266	-0.38777	0.00158061	0.00628364	2002387	2003280	-	894	-	-	UTP--glucose-1-phosphate uridylyltransferase
285	BN896_RS01485	39	43	86	39	20	28	50	31	51	39	35	36	-13.5372	-0.387669	0.121205	0.221794	301008	301316	-	309	-	-	hypothetical protein
2014	BN896_RS10490	173	256	412	181	147	132	221	186	239	177	232	166	-11.2116	-0.387129	0.00183833	0.00706468	2085425	2086249	+	825	-	-	WGR domain-containing protein
3360	BN896_RS17430	339	519	804	327	284	267	431	376	466	319	447	334	-10.2536	-0.38462	0.000461543	0.00217497	3520202	3522496	+	2295	-	-	PFL-like enzyme TdcE
1300	BN896_RS06770	22	41	70	26	31	28	30	30	41	26	49	36	-13.7462	-0.384218	0.115886	0.214872	1349000	1349422	+	423	-	-	acyl-CoA thioesterase
2336	BN896_RS12135	50	74	121	50	33	33	65	55	71	50	55	43	-13.0546	-0.384024	0.0664166	0.138344	2435498	2436397	+	900	-	-	coproporphyrinogen III oxidase
1370	BN896_RS07150	128	131	269	126	79	103	163	94	157	123	128	129	-11.8373	-0.383975	0.0249676	0.0616088	1431201	1432589	-	1389	-	-	nitrate/nitrite transporter NarU
1377	BN896_RS07185	21	75	78	20	34	14	29	57	46	20	53	20	-13.6457	-0.38305	0.180483	0.300115	1439867	1440520	+	654	-	-	formate dehydrogenase nitrate-inducible cytochrome b556(Fdn) subunit
1864	BN896_RS09685	71	97	109	52	40	31	90	72	62	51	65	41	-12.8877	-0.380263	0.0613518	0.129781	1918492	1919412	+	921	-	-	amino acid exporter for phenylalanine, threonine
1734	BN896_RS09000	118	95	121	92	64	67	148	68	67	90	102	85	-12.3411	-0.380184	0.0954023	0.183405	1796082	1796288	+	207	-	-	hypothetical protein
1785	BN896_RS09270	63	76	100	43	41	44	80	56	57	43	66	56	-12.9953	-0.379844	0.0484878	0.107155	1847049	1847795	-	747	-	-	copper homeostasis protein CutC
1716	BN896_RS08905	89	139	214	101	75	57	114	102	125	99	119	73	-12.1577	-0.379768	0.0229967	0.0579879	1779854	1781764	-	1911	-	-	ATP-dependent helicase
1443	BN896_RS07520	22	40	53	12	21	23	29	30	31	13	34	29	-14.0879	-0.379317	0.153842	0.265395	1516881	1517567	+	687	-	-	transcriptional regulator
2256	BN896_RS11720	27	38	48	14	19	22	35	29	28	14	31	28	-14.1053	-0.379125	0.133649	0.23931	2354660	2355154	-	495	-	-	hypothetical protein
4396	BN896_RS23165	317	413	625	312	241	217	402	298	361	304	379	272	-10.4908	-0.378249	0.000699872	0.00311797	1317578	1320940	+	3363	-	-	side tail fiber protein
752	BN896_RS03885	78	100	185	81	54	63	100	72	108	80	88	80	-12.4158	-0.377792	0.0221099	0.0562126	782918	784120	+	1203	-	-	D-alanyl-D-alanine carboxypeptidase
1173	BN896_RS06075	5	14	25	8	13	11	8	11	15	9	21	15	-15.1948	-0.377726	0.340994	0.477586	1218032	1218244	+	213	-	-	hypothetical protein
2378	BN896_RS12355	90	96	191	103	76	78	115	68	111	101	120	98	-12.2148	-0.377267	0.0329353	0.0779496	2480104	2481138	-	1035	-	bamC	outer membrane protein assembly factor BamC
2781	BN896_RS14450	925	1326	2155	904	803	801	1173	956	1246	879	1259	999	-8.79902	-0.376786	0.000142659	0.000765275	2920258	2921151	-	894	-	-	AraC family transcriptional regulator
2484	BN896_RS12895	12	21	34	14	11	9	17	16	21	15	19	13	-14.8192	-0.376194	0.26758	0.401166	2598339	2598722	-	384	-	-	autonomous glycyl radical cofactor GrcA
198	BN896_RS01020	9	11	51	18	10	21	13	8	32	18	18	26	-14.6005	-0.375759	0.482838	0.620136	223768	225323	+	1556	-	-	16S ribosomal RNA
1843	BN896_RS09580	20	18	49	24	15	22	27	13	29	24	25	28	-14.2839	-0.375551	0.27082	0.404628	1901653	1901967	-	315	-	-	flagellar hook-basal body complex protein FliE
3583	BN896_RS18575	432	656	1144	475	394	385	549	473	663	462	619	481	-9.80028	-0.374697	0.000436881	0.00207122	3749805	3751253	-	1449	-	-	uric acid transporter UacT
3537	BN896_RS18345	30	39	80	25	12	27	39	29	48	25	23	34	-13.81	-0.372872	0.228644	0.356153	3700985	3702976	+	1992	-	-	transketolase
1881	BN896_RS09785	957	1365	2116	961	785	723	1213	985	1224	934	1231	903	-8.80145	-0.372702	5.0614e-13	1.00103e-11	1933864	1940967	+	7104	-	-	inverse autotransporter adhesin-like protein YeeJ
3526	BN896_RS18285	19	36	42	22	26	12	26	27	24	22	40	17	-14.1951	-0.370175	0.119014	0.219012	3689792	3690742	-	951	-	-	glutathione synthetase
2647	BN896_RS13745	79	73	134	71	56	68	100	52	77	70	89	85	-12.596	-0.370106	0.0513634	0.112368	2777299	2777679	+	381	-	-	DUF2628 domain-containing protein
4488	BN896_RS23875	109	125	225	123	89	85	139	90	130	121	141	107	-11.9658	-0.369388	0.0272627	0.0662699	3363815	3364099	+	285	-	-	hypothetical protein
456	BN896_RS02370	287	421	635	268	215	210	364	305	368	261	340	263	-10.5702	-0.368229	0.00117094	0.0048938	476464	476682	+	219	-	-	hypothetical protein
2022	BN896_RS10530	70	86	149	65	38	48	89	63	87	64	63	61	-12.7162	-0.368149	0.0654433	0.136681	2100176	2100637	+	462	-	-	DUF1307 domain-containing protein
973	BN896_RS05040	189	284	410	191	165	138	241	206	237	186	259	174	-11.1193	-0.36759	0.00213817	0.00808993	1020852	1021418	-	567	-	-	cytochrome b561
2646	BN896_RS13740	66	76	158	72	50	62	85	54	93	71	81	78	-12.6182	-0.367541	0.0645819	0.135314	2776869	2777285	+	417	-	-	hypothetical protein
3951	BN896_RS20515	75	96	188	88	56	61	96	69	110	87	91	77	-12.4115	-0.366792	0.0517537	0.11297	4151738	4152817	+	1080	-	-	alanine racemase biosynthetic
2965	BN896_RS15400	576	844	1307	543	443	446	730	610	757	528	697	557	-9.54346	-0.365828	0.00041124	0.00197113	3125371	3126018	+	648	-	-	magnesium transporter ATPase
4495	BN896_RS23910	17	25	34	12	9	10	23	19	20	13	16	14	-14.739	-0.365292	0.243045	0.373095	3427942	3428178	+	237	-	-	hypothetical protein
2841	BN896_RS14755	265	426	610	260	250	218	337	309	353	253	392	273	-10.5628	-0.364957	0.00114201	0.00479327	2980476	2981174	+	699	-	-	LPS core heptose(II) kinase RfaY
4196	BN896_RS21810	192	289	449	242	202	150	245	209	259	236	315	189	-10.9633	-0.364365	0.0123026	0.0347848	4411952	4412734	-	783	-	-	transcriptional regulator
3139	BN896_RS16295	41	56	63	31	33	25	53	42	35	31	52	33	-13.5411	-0.364088	0.0713296	0.145559	3315620	3315814	+	195	-	-	bacterioferritin-associated ferredoxin
672	BN896_RS03470	25	39	98	31	21	36	34	28	60	31	36	45	-13.585	-0.364045	0.239623	0.369104	693230	694246	-	1017	-	-	UDP-glucose 4-epimerase
1276	BN896_RS06650	44	85	125	50	47	36	58	63	73	50	74	47	-12.949	-0.363271	0.0681347	0.140651	1320940	1321515	+	576	-	-	tail fiber assembly protein
1067	BN896_RS05525	25	17	33	18	5	14	32	12	19	18	11	18	-14.664	-0.36317	0.318133	0.453385	1110158	1110331	-	174	-	-	hypothetical protein
4577	BN896_RS24530	40	59	102	38	26	33	52	43	61	38	44	42	-13.3233	-0.362366	0.119689	0.219739	1134489	1134704	+	216	-	-	hypothetical protein
3852	BN896_RS20005	274	306	489	263	210	215	347	220	281	256	330	269	-10.7366	-0.361715	0.0119776	0.034137	4041388	4041906	-	519	-	-	hypothetical protein
1132	BN896_RS05860	93	140	245	99	76	83	120	102	143	97	122	105	-12.0317	-0.361442	0.0174875	0.0462397	1176413	1177318	+	906	-	-	patatin family protein
2804	BN896_RS14570	1106	1488	2209	1038	789	771	1400	1073	1277	1009	1239	963	-8.70103	-0.361441	0.000231018	0.00118257	2941441	2942259	+	819	-	-	lipoprotein 28
1838	BN896_RS09550	33	34	78	44	28	30	43	24	46	44	45	38	-13.5641	-0.361351	0.146942	0.257116	1898432	1898665	+	234	-	-	SirA-like protein
3060	BN896_RS15900	10	11	22	9	8	11	14	8	13	10	14	15	-15.2817	-0.36116	0.445781	0.582864	3236412	3236987	-	576	-	-	Fe-S biogenesis protein NfuA
119	BN896_RS00620	20	22	51	18	16	27	27	16	30	18	27	34	-14.2281	-0.360166	0.282616	0.417119	136569	136916	-	348	-	-	PulS family protein
2592	BN896_RS13465	784	900	1571	751	576	650	993	648	908	731	905	810	-9.18141	-0.359685	0.00656681	0.0208562	2717953	2718933	-	981	-	-	sugar phosphate isomerase
3211	BN896_RS16660	257	314	542	268	201	208	326	226	314	261	317	260	-10.7346	-0.359223	0.00228025	0.00855311	3367599	3368756	-	1158	-	-	MexX family efflux pump subunit
4109	BN896_RS21325	47	65	101	46	35	34	61	48	59	46	57	44	-13.171	-0.359171	0.0608337	0.128776	4313925	4314563	-	639	-	-	OapA family protein
3955	BN896_RS20540	23	26	53	21	12	21	30	19	32	21	22	27	-14.2194	-0.358763	0.249777	0.381336	4156614	4156970	+	357	-	-	hypothetical protein
2288	BN896_RS11890	76	106	208	75	62	83	98	77	122	74	100	103	-12.2993	-0.358431	0.0588018	0.125692	2391903	2393159	+	1257	-	-	ion channel protein
1153	BN896_RS05970	53	56	64	29	21	28	66	42	36	29	36	36	-13.5307	-0.358309	0.125541	0.227918	1199167	1199565	-	399	-	-	acyl-CoA thioesterase
1273	BN896_RS06615	127	242	360	130	119	106	163	177	210	127	188	134	-11.4951	-0.358237	0.0209342	0.0536858	1314983	1315915	+	933	-	-	phage tail tape measure protein
3033	BN896_RS15755	38	42	71	33	24	30	49	31	41	33	40	38	-13.6156	-0.358153	0.138081	0.245506	3197819	3198235	-	417	-	-	hypothetical protein
3804	BN896_RS19735	444	556	892	484	366	331	563	401	515	471	574	414	-9.94883	-0.357856	0.000755053	0.00333347	3988128	3989528	-	1401	-	-	GABA permease
3367	BN896_RS17465	141	206	303	137	121	111	180	150	175	134	190	140	-11.5484	-0.356695	0.00594072	0.0192105	3528406	3529302	+	897	-	-	LysR family transcriptional regulator
2434	BN896_RS12635	38	80	93	26	43	36	50	60	54	26	67	46	-13.2235	-0.355902	0.0957908	0.183881	2544856	2545596	-	741	-	-	tRNA (cytosine(32)/uridine(32)-2'-O)-methyltransferase TrmJ
858	BN896_RS04430	304	337	570	277	199	235	385	243	329	270	315	293	-10.6261	-0.35544	0.0137569	0.0381261	906959	907969	+	1011	-	-	dihydroorotate dehydrogenase (quinone)
264	BN896_RS01365	82	114	159	80	67	55	105	83	92	79	106	70	-12.4095	-0.355382	0.0173467	0.0460913	279518	280351	-	834	-	-	S-formylglutathione hydrolase FrmB
1709	BN896_RS08870	155	211	278	163	126	91	197	153	160	159	198	116	-11.5282	-0.354949	0.0182049	0.0477818	1771717	1773162	+	1446	-	-	transporter
863	BN896_RS04455	70	141	241	80	71	72	91	103	142	79	113	91	-12.1842	-0.354469	0.072367	0.147424	914192	915445	+	1254	-	-	paraquat-inducible protein A
3359	BN896_RS17425	311	435	586	304	270	230	395	315	337	296	423	288	-10.4648	-0.354323	0.0107081	0.0312002	3518960	3520168	+	1209	-	-	propionate kinase
2807	BN896_RS14585	117	140	230	116	81	85	149	101	133	114	129	107	-11.9504	-0.353873	0.0133828	0.037221	2944863	2945009	-	147	-	-	hypothetical protein
275	BN896_RS01430	66	87	160	59	40	59	85	63	94	58	66	74	-12.6726	-0.35377	0.0828242	0.165479	289778	290629	+	852	-	-	taurine dioxygenase
2872	BN896_RS14915	539	756	1121	530	446	420	683	546	648	516	700	525	-9.64681	-0.352869	0.000659003	0.00295608	3013519	3014214	-	696	-	-	RHS repeat protein
1638	BN896_RS08510	47	63	123	53	33	41	61	46	73	52	55	52	-13.0523	-0.352858	0.114424	0.212363	1704915	1705664	-	750	-	-	chitooligosaccharide deacetylase
2043	BN896_RS10635	41	57	104	47	33	36	53	41	61	47	54	46	-13.2179	-0.352817	0.0870882	0.171204	2120795	2121679	+	885	-	-	cytidine deaminase
2851	BN896_RS14805	700	935	1514	660	488	537	887	675	876	642	768	670	-9.32302	-0.352004	0.000586286	0.00267587	2991360	2992394	+	1035	-	-	LPS(HepIII)-glucuronic acid glycosyltransferase
4156	BN896_RS21565	192	287	403	185	146	128	244	209	233	181	231	162	-11.1639	-0.351364	0.00364445	0.0128458	4364880	4365383	-	504	-	-	N-acetyltransferase
3652	BN896_RS18960	48	63	123	61	49	49	63	45	72	60	77	62	-12.9059	-0.351107	0.0897236	0.175328	3835267	3836364	+	1098	-	-	murein transglycosylase A
4084	BN896_RS21195	126	188	305	135	112	109	161	136	177	132	177	137	-11.6184	-0.348796	0.0101465	0.0298526	4295979	4296380	+	402	-	-	DUF2170 domain-containing protein
302	BN896_RS01575	472	711	996	449	378	345	599	514	576	437	594	432	-9.84334	-0.348774	0.000862056	0.00372259	313280	314464	-	1185	-	-	MFS transporter
615	BN896_RS03180	220	318	562	276	205	186	281	229	326	269	322	233	-10.7669	-0.348043	0.00318484	0.011442	640075	640836	+	762	-	-	ISAs1 family transposase
1075	BN896_RS05570	38	78	81	32	42	25	50	59	46	32	65	33	-13.311	-0.347801	0.0985708	0.188478	1115247	1115906	+	660	-	-	isomerase/hydrolase
2230	BN896_RS11590	39	60	90	57	37	18	51	44	52	56	59	25	-13.2941	-0.347581	0.110749	0.207311	2329781	2330713	-	933	-	-	50S ribosomal protein L3 N(5)-glutamine methyltransferase
163	BN896_RS00845	35	50	78	30	21	26	45	37	46	30	36	34	-13.6208	-0.346973	0.164995	0.280191	185977	188649	-	2673	-	-	bifunctional uridylyltransferase/uridylyl-removing protein
2104	BN896_RS10940	5	15	36	14	12	12	8	11	22	15	20	16	-14.9185	-0.346193	0.443921	0.580867	2185023	2185286	-	264	-	-	protein NapD
938	BN896_RS04850	164	249	355	169	142	120	209	181	205	165	223	151	-11.3172	-0.345331	0.00501109	0.0166724	988297	988710	-	414	-	-	poly-beta-1,6-N-acetyl-D-glucosamine biosynthesis protein PgaD
1525	BN896_RS07940	87	119	206	90	75	83	112	86	120	88	119	104	-12.1718	-0.344981	0.0264361	0.0647023	1591797	1592837	-	1041	-	-	oxidoreductase
1993	BN896_RS10380	98	119	147	75	63	62	124	87	84	74	100	79	-12.3762	-0.344933	0.0430354	0.0974705	2064010	2065272	-	1263	-	-	D-tagatose-bisphosphate aldolase, class II, non-catalytic subunit
1316	BN896_RS06855	146	263	364	147	148	126	187	192	211	144	232	159	-11.331	-0.344599	0.0214941	0.0549061	1371590	1375492	+	3903	-	-	ATP-dependent helicase
2803	BN896_RS14560	187	243	423	179	138	167	238	175	246	175	219	208	-11.1645	-0.344584	0.00740577	0.0229257	2940926	2941219	-	294	-	-	hypothetical protein
1188	BN896_RS06160	180	242	387	174	104	115	228	176	225	170	168	145	-11.3397	-0.343907	0.0268893	0.0656066	1232076	1234061	-	1986	-	-	cyclic di-GMP phosphodiesterase
2882	BN896_RS14965	419	572	1012	436	295	336	532	413	587	425	466	420	-9.98815	-0.343723	0.00166718	0.0065352	3027342	3028478	+	1137	-	-	hypothetical protein
3986	BN896_RS20700	330	451	676	318	223	222	418	326	391	310	353	279	-10.4415	-0.34372	0.00218489	0.00824279	4195294	4196826	-	1533	-	-	D-allose import ATP-binding protein AlsA
4026	BN896_RS20905	165	241	398	173	122	128	210	175	232	169	194	161	-11.3012	-0.343186	0.00760147	0.0234573	4237689	4237919	+	231	-	-	hypothetical protein
3866	BN896_RS20075	7	19	24	7	7	4	10	15	15	8	13	7	-15.3541	-0.342756	0.35684	0.494124	4057595	4057710	+	116	-	rrf	5S ribosomal RNA
4538	BN896_RS24270	45	79	125	51	47	43	59	58	73	50	74	55	-12.9308	-0.34258	0.0918411	0.178133	4212552	4212764	+	213	-	-	hypothetical protein
3708	BN896_RS19250	153	254	386	176	160	136	196	184	224	172	250	171	-11.2412	-0.342291	0.0228709	0.0577897	3901144	3901626	+	483	-	-	type I-E CRISPR-associated protein Cse2/CasB
1373	BN896_RS07165	367	452	662	368	275	254	465	326	382	359	432	318	-10.3139	-0.342244	0.00171037	0.0066768	1434817	1435698	-	882	-	-	aromatic amino acid exporter YddG
131	BN896_RS00680	60	87	183	77	49	60	78	63	108	76	80	76	-12.548	-0.342131	0.0902662	0.176037	148806	149600	-	795	-	-	3-methyl-2-oxobutanoate hydroxymethyltransferase
4483	BN896_RS23845	19	19	27	12	9	13	25	14	16	13	16	17	-14.8295	-0.341556	0.312434	0.447346	3239417	3239644	+	228	-	-	hypothetical protein
2995	BN896_RS15555	374	603	922	413	332	294	475	436	534	402	521	368	-10.0438	-0.341499	0.00146531	0.00592783	3157846	3162081	-	4236	-	-	RHS element protein
3413	BN896_RS17695	330	493	704	330	280	252	419	357	407	322	439	316	-10.3243	-0.341365	0.00185071	0.00710527	3576364	3577296	+	933	-	-	transcriptional activator TtdR
4553	BN896_RS24400	3	13	31	14	11	8	6	10	19	15	18	11	-15.136	-0.340864	0.528816	0.662034	4457756	4457953	-	198	-	-	hypothetical protein
2018	BN896_RS10510	119	138	245	126	63	72	151	100	143	123	103	92	-11.9847	-0.340647	0.0793149	0.159782	2093547	2094635	+	1089	-	-	hexameric AAA+ MoxR family ATPase
4046	BN896_RS21005	411	580	910	446	344	320	522	419	526	434	540	401	-9.99303	-0.33985	0.001485	0.0060013	4259211	4260080	-	870	-	-	hypothetical protein
921	BN896_RS04755	27	40	73	42	19	12	36	29	44	42	32	17	-13.8007	-0.338586	0.208732	0.334723	970103	970339	+	237	-	-	hypothetical protein
773	BN896_RS03990	68	102	153	62	71	73	88	74	88	61	111	91	-12.4714	-0.337682	0.0616281	0.130241	800709	801836	+	1128	-	rumB	23S rRNA (uracil(747)-C(5))-methyltransferase RlmC
3544	BN896_RS18380	52	69	108	58	38	33	67	50	63	57	62	43	-13.0454	-0.33688	0.0897753	0.175342	3708929	3709948	+	1020	-	-	D-erythrose-4-phosphate dehydrogenase
4391	BN896_RS23125	19	15	28	17	7	11	25	11	16	18	14	15	-14.8594	-0.336734	0.350084	0.487355	1249894	1250073	-	180	-	-	hypothetical protein
960	BN896_RS04970	34	63	144	61	35	37	46	46	87	60	58	48	-13.0266	-0.335764	0.172745	0.290328	1008192	1008725	+	534	-	-	O-acetyl-ADP-ribose deacetylase
1287	BN896_RS06705	145	213	283	154	112	83	184	155	163	151	177	106	-11.5926	-0.335342	0.0278124	0.0673969	1334409	1334735	+	327	-	-	DUF1318 domain-containing protein
2591	BN896_RS13460	1415	1964	3377	1536	1152	1203	1793	1415	1953	1493	1807	1501	-8.18254	-0.334775	0.000549027	0.00252346	2716586	2717851	-	1266	-	-	MFS transporter
3423	BN896_RS17755	148	214	389	166	126	142	189	154	227	162	200	178	-11.3449	-0.334644	0.0117071	0.0334667	3588095	3589756	-	1662	-	-	flotillin
4015	BN896_RS20845	476	737	1042	435	363	362	604	533	603	423	571	453	-9.82599	-0.33411	0.0134682	0.037432	4223014	4223775	-	762	-	-	transcriptional regulator
4441	BN896_RS23510	68	103	183	94	71	61	88	74	107	92	112	78	-12.3592	-0.330991	0.0670492	0.13907	2118085	2118276	-	192	-	-	hypothetical protein
1945	BN896_RS10130	67	97	129	58	57	54	86	71	74	57	90	68	-12.6687	-0.330813	0.0678465	0.140399	2006077	2007357	-	1281	-	-	colanic acid biosynthesis pyruvyl transferase WcaK
1940	BN896_RS10105	764	1135	1847	783	585	622	969	819	1070	762	920	777	-9.08666	-0.330552	0.00107047	0.00455151	2000030	2000929	-	900	-	-	NAD(P)-dependent oxidoreductase
127	BN896_RS00660	105	156	151	82	89	68	133	115	85	81	138	86	-12.1502	-0.330008	0.0969186	0.185617	145080	146309	+	1230	-	-	hypothetical protein
3550	BN896_RS18410	216	425	670	241	223	213	276	308	390	235	350	267	-10.628	-0.329112	0.0487802	0.107619	3715447	3716343	+	897	-	-	transcriptional regulator
270	BN896_RS01405	592	847	1279	660	524	466	751	611	739	642	821	583	-9.44833	-0.328635	0.00126401	0.00524908	284722	285918	-	1197	-	-	family 2 glycosyl transferase
3066	BN896_RS15930	147	177	318	162	108	120	187	127	185	158	172	151	-11.5299	-0.328109	0.015051	0.0411016	3242221	3242448	-	228	-	feoA	ferrous iron transporter A
3208	BN896_RS16645	54	70	117	54	40	46	70	51	68	53	65	58	-12.9545	-0.32802	0.0801544	0.161132	3363607	3363783	-	177	-	-	hypothetical protein
4206	BN896_RS21860	230	314	517	266	184	173	292	227	300	259	290	217	-10.8322	-0.327416	0.00570326	0.0186247	4420390	4420521	-	132	-	-	hypothetical protein
4354	BN896_RS22860	44	59	82	54	39	24	57	43	47	54	62	32	-13.2725	-0.327402	0.0902146	0.176024	484053	484190	+	138	-	-	nucleocapsid protein
533	BN896_RS02760	167	239	472	213	123	134	213	172	276	208	197	169	-11.1903	-0.327397	0.0650543	0.136086	558540	559100	+	561	-	pagP	phospholipid:lipid A palmitoyltransferase
1232	BN896_RS06390	240	296	391	211	156	155	303	214	225	206	247	195	-11.0258	-0.326305	0.02481	0.061458	1278252	1279172	-	921	-	-	alpha/beta hydrolase
3501	BN896_RS18155	229	315	491	243	181	176	291	228	284	237	285	221	-10.8703	-0.326254	0.00581265	0.0188827	3668268	3669077	+	810	-	-	leader peptidase PppA
3071	BN896_RS15955	107	153	263	124	80	83	137	111	154	121	128	105	-11.8923	-0.325621	0.0262987	0.0644778	3248171	3249793	-	1623	-	-	phosphoenolpyruvate carboxykinase (ATP)
1358	BN896_RS07090	269	354	554	308	233	208	342	255	320	300	365	261	-10.621	-0.324902	0.00439238	0.015056	1416668	1418467	+	1800	-	-	RHS repeat protein
1521	BN896_RS07920	71	98	130	77	54	38	91	72	75	76	86	50	-12.6564	-0.324895	0.0640012	0.134457	1586681	1587709	-	1029	-	-	maltose regulon regulatory protein MalI
1038	BN896_RS05365	213	355	529	219	231	223	272	257	306	214	361	278	-10.7466	-0.324756	0.0239805	0.0596618	1083636	1084097	-	462	-	-	hypothetical protein
2206	BN896_RS11470	83	111	207	78	55	81	106	80	122	77	90	101	-12.289	-0.323882	0.0872419	0.171334	2306009	2306782	-	774	-	-	histidine transport ATP-binding protein HisP
961	BN896_RS04975	269	309	421	267	191	173	340	223	241	260	300	217	-10.8405	-0.323694	0.0229604	0.0579335	1008727	1010148	+	1422	-	-	cardiolipin synthase C
228	BN896_RS01175	55	45	71	43	28	39	69	32	40	43	46	49	-13.3508	-0.323297	0.162356	0.277152	250041	250826	+	786	-	-	putative lateral flagellar export/assembly protein LafU
341	BN896_RS01775	37	55	75	29	22	25	48	41	44	29	37	33	-13.5994	-0.323293	0.152168	0.263714	356455	356772	+	318	-	-	protein BolA
2305	BN896_RS11980	173	263	389	158	147	157	220	191	225	154	231	196	-11.2145	-0.32317	0.00994297	0.029364	2405002	2406258	-	1257	-	-	xanthosine permease
4258	BN896_RS22140	24	41	55	25	28	22	32	30	32	25	44	29	-13.8915	-0.322997	0.171173	0.288431	4476919	4477092	-	174	-	-	hypothetical protein
2443	BN896_RS12680	31	63	90	47	35	18	41	47	53	47	56	25	-13.3884	-0.322935	0.161882	0.276463	2553498	2554310	+	813	-	-	3-phenylpropionate-dihydrodiol/cinnamic acid-dihydrodiol dehydrogenase
479	BN896_RS02490	516	725	1063	543	397	365	654	523	614	529	624	457	-9.73199	-0.322649	0.00190734	0.00727988	497583	498956	+	1374	-	-	cation efflux system protein CusC
1914	BN896_RS09975	108	149	213	106	81	76	138	108	123	104	129	96	-12.0187	-0.322017	0.0215327	0.0549556	1974657	1976015	-	1359	-	-	low-affinity putrescine importer PlaP
4648	BN896_RS24885	32	47	70	33	19	18	42	35	41	33	33	24	-13.7495	-0.321843	0.193571	0.316503	4395566	4395979	+	414	-	-	hypothetical protein
4545	BN896_RS24330	32	47	90	38	20	27	42	34	54	38	35	35	-13.5499	-0.321775	0.2143	0.34017	4382373	4382567	+	195	-	-	hypothetical protein
1385	BN896_RS07225	43	82	117	43	30	28	56	61	70	43	50	37	-13.1424	-0.320727	0.159353	0.272619	1446560	1447546	-	987	-	-	peptide ABC transporter ATP-binding protein
2260	BN896_RS11745	93	154	251	112	87	82	120	112	147	110	138	104	-11.9461	-0.31977	0.0281118	0.0679048	2357784	2358146	+	363	-	-	phage protein
144	BN896_RS00745	40	38	58	45	33	27	51	27	32	45	52	35	-13.5632	-0.319596	0.162982	0.277857	161500	162030	-	531	-	-	RNA 2',3'-cyclic phosphodiesterase
2961	BN896_RS15380	36	43	72	31	31	39	47	31	42	31	49	49	-13.5232	-0.318946	0.172848	0.290328	3122380	3122907	-	528	-	-	transcriptional regulator GadE
157	BN896_RS00815	989	1368	2323	1077	815	866	1254	986	1344	1047	1279	1080	-8.69323	-0.318616	0.00127625	0.0052768	179236	180753	+	1518	-	-	deoxyguanosinetriphosphate triphosphohydrolase
637	BN896_RS03295	32	56	120	48	24	31	43	41	73	48	41	40	-13.2889	-0.31861	0.228559	0.356153	664997	666163	+	1167	-	-	succinyl-CoA ligase subunit beta
2586	BN896_RS13435	725	993	1643	750	583	636	919	716	951	730	915	793	-9.16996	-0.317925	0.00174257	0.00678994	2709697	2710623	+	927	-	-	sulfoquinovose mutarotase
1176	BN896_RS06090	31	17	48	37	30	35	40	11	27	37	47	44	-13.7989	-0.317853	0.316415	0.451725	1222443	1222607	+	165	-	-	YmiA family putative membrane protein
2739	BN896_RS14235	780	1111	1788	817	662	692	989	801	1034	795	1039	863	-9.03415	-0.317751	0.00157729	0.00628349	2877733	2879145	+	1413	-	-	6-phospho-beta-glucosidase BglB
4602	BN896_RS24655	23	30	27	17	21	13	30	23	14	17	33	18	-14.4284	-0.317747	0.165644	0.28105	1946572	1946751	-	180	-	-	hypothetical protein
1092	BN896_RS05655	179	276	448	201	158	158	228	200	260	196	249	198	-11.0821	-0.317598	0.0108648	0.0315393	1132847	1134544	-	1698	-	treA	trehalase
2038	BN896_RS10610	92	163	203	69	72	73	118	120	118	68	115	92	-12.161	-0.317565	0.0895176	0.17506	2116274	2117709	-	1436	-	-	multidrug transporter permease
1442	BN896_RS07515	63	61	123	52	27	54	80	44	72	51	47	67	-12.9627	-0.31749	0.191286	0.313965	1516046	1516792	+	747	-	-	NAD(P)-dependent oxidoreductase
99	BN896_RS00520	25	44	56	34	45	30	34	32	31	34	67	38	-13.5947	-0.317487	0.180754	0.300438	111855	112598	-	744	-	-	cell division protein ZapD
2175	BN896_RS11310	122	172	275	133	124	123	156	124	159	130	194	154	-11.6308	-0.317174	0.0483584	0.107036	2271389	2272237	+	849	-	-	hypothetical protein
3283	BN896_RS17040	43	49	76	41	24	27	55	36	44	41	40	35	-13.4923	-0.315959	0.175123	0.293069	3444159	3444710	+	552	-	-	outer membrane lipid asymmetry maintenance protein MlaD
2892	BN896_RS15015	349	471	623	308	251	251	442	341	359	300	395	314	-10.396	-0.315179	0.00412807	0.0142679	3037231	3037698	-	468	-	-	YhcH/YjgK/YiaL family protein
3337	BN896_RS17315	208	338	429	232	212	159	265	245	247	226	330	200	-10.9029	-0.314855	0.0265055	0.0647913	3497132	3497935	-	804	-	-	N-acetylgalactosamine permease IIC component 1
3922	BN896_RS20355	107	146	260	119	80	94	137	105	152	117	128	118	-11.8942	-0.313821	0.0373189	0.0865762	4121862	4122104	+	243	-	-	polysaccharide production threonine-rich protein
2345	BN896_RS12180	16	38	57	20	14	12	22	29	35	20	24	17	-14.2263	-0.312968	0.306138	0.440101	2443898	2444266	+	369	-	-	hypothetical protein
631	BN896_RS03260	6	14	31	12	6	8	9	11	20	13	12	11	-15.1909	-0.312012	0.516664	0.652243	657160	657549	+	390	-	sdhC	succinate dehydrogenase cytochrome b556 subunit
2308	BN896_RS11995	60	82	150	60	49	65	78	59	88	59	79	81	-12.6704	-0.311657	0.130648	0.235179	2408203	2409129	-	927	-	-	LysR family transcriptional regulator
3980	BN896_RS20670	123	165	298	156	96	95	157	119	174	153	153	120	-11.6868	-0.310906	0.057108	0.122607	4188924	4189955	-	1032	-	-	multidrug resistance protein MdtN
2568	BN896_RS13340	936	1210	1965	992	689	729	1186	872	1136	965	1082	910	-8.87732	-0.310821	0.00180876	0.00697425	2692041	2693096	-	1056	-	-	DUF3829 domain-containing protein
4217	BN896_RS21920	221	319	496	234	169	172	281	231	288	228	267	216	-10.8994	-0.310059	0.00987873	0.0292133	4429324	4429863	+	540	-	-	fimbrin-like protein FimI
334	BN896_RS01740	36	56	75	31	15	16	46	42	45	31	27	22	-13.7032	-0.310038	0.230084	0.357867	348798	349688	-	891	-	-	protoheme IX farnesyltransferase
3259	BN896_RS16920	75	117	177	85	72	65	97	85	103	84	113	82	-12.3274	-0.309642	0.0432093	0.097695	3416956	3417435	-	480	-	-	hypothetical protein
1751	BN896_RS09090	67	56	84	56	42	51	85	40	47	55	67	64	-12.9986	-0.309573	0.153284	0.264781	1812248	1813120	-	873	-	-	hypothetical protein
2957	BN896_RS15360	335	493	704	330	248	245	425	357	407	322	391	307	-10.3523	-0.308528	0.00507868	0.0168829	3116655	3117383	+	729	-	-	transcriptional regulator
2261	BN896_RS11750	103	152	276	120	76	89	132	110	162	118	123	112	-11.8933	-0.308443	0.0782916	0.158118	2358146	2358451	+	306	-	-	hypothetical protein
4077	BN896_RS21160	45	78	136	50	35	44	59	57	81	49	58	56	-12.9551	-0.307507	0.153094	0.264571	4287884	4289143	+	1260	-	-	protease modulator HflK
2320	BN896_RS12055	64	141	201	79	63	48	83	104	119	78	101	62	-12.3606	-0.307287	0.120196	0.220462	2420022	2420756	+	735	-	-	WGR domain protein
2248	BN896_RS11680	61	113	175	68	52	52	79	83	103	67	84	66	-12.5362	-0.306859	0.104723	0.198114	2348818	2349975	+	1158	-	-	hypothetical protein
3699	BN896_RS19205	73	125	178	88	71	55	94	91	103	86	112	71	-12.3372	-0.306533	0.0744129	0.151298	3889010	3889585	-	576	-	-	glycerol uptake operon antiterminator
3782	BN896_RS19625	56	78	164	75	46	57	73	56	97	74	75	72	-12.6543	-0.306508	0.14181	0.250099	3969627	3971165	-	1539	-	emrB	multidrug effux MFS transporter subunit EmrB
1520	BN896_RS07915	299	456	543	264	235	211	379	331	313	257	369	265	-10.5626	-0.306156	0.0269174	0.0656343	1585802	1586569	-	768	-	-	7-alpha-hydroxysteroid dehydrogenase
2954	BN896_RS15345	1088	1683	2603	1149	881	901	1379	1214	1506	1117	1383	1125	-8.54732	-0.305413	0.00180802	0.00697425	3112085	3113482	+	1398	-	-	cytochrome-c peroxidase
2467	BN896_RS12800	25	37	36	23	31	20	33	28	19	23	47	26	-14.0337	-0.304253	0.192642	0.315643	2582656	2582784	+	129	-	-	glutamate decarboxylase
2017	BN896_RS10505	47	68	119	55	29	34	61	50	71	54	49	44	-13.0878	-0.303546	0.177076	0.295454	2092923	2093240	+	318	-	-	hypothetical protein
3540	BN896_RS18360	305	483	658	302	271	254	388	350	380	294	425	318	-10.3918	-0.302512	0.00610933	0.0196745	3705164	3706441	+	1278	-	-	Zn-binding dehydrogenase
1812	BN896_RS09415	90	118	194	108	94	89	116	85	112	106	146	112	-12.0737	-0.30193	0.0724319	0.147424	1877175	1877498	+	324	-	-	lipoprotein, function unknown
4319	BN896_RS22570	189	290	412	188	152	149	240	210	239	184	240	187	-11.1172	-0.301566	0.0129097	0.0361878	1108302	1109416	+	1115	-	-	autotransporter outer membrane beta-barrel domain-containing protein
3621	BN896_RS18795	95	145	176	81	77	71	121	106	101	80	121	90	-12.1928	-0.30079	0.0656346	0.137007	3797028	3798209	+	1182	-	-	acetyl-CoA acetyltransferase
816	BN896_RS04210	106	189	276	108	88	89	136	138	161	106	140	113	-11.8235	-0.297622	0.0705749	0.14447	852531	853271	-	741	-	pflA	pyruvate formate lyase-activating protein
3153	BN896_RS16370	74	143	290	105	83	98	97	103	171	103	132	123	-11.9483	-0.297111	0.138062	0.245506	3328684	3329103	+	420	-	-	hypothetical protein
3127	BN896_RS16235	36	59	106	32	29	45	47	43	63	32	48	56	-13.2779	-0.29667	0.252254	0.383931	3304114	3304704	+	591	-	-	peptidylprolyl isomerase
1563	BN896_RS08130	37	34	91	54	30	38	48	24	54	54	49	48	-13.3613	-0.296191	0.273508	0.407555	1627395	1628327	-	933	-	-	LysR family transcriptional regulator
1483	BN896_RS07730	77	76	151	79	33	54	98	54	89	78	57	68	-12.6654	-0.293212	0.20028	0.325298	1544337	1544678	+	342	-	-	hypothetical protein
1824	BN896_RS09480	210	320	531	230	153	175	267	231	309	224	243	220	-10.9074	-0.29297	0.0170819	0.0456606	1885063	1885785	-	723	-	-	regulatory protein SdiA
1596	BN896_RS08295	163	209	361	146	88	133	207	151	211	143	143	166	-11.4638	-0.292825	0.11344	0.211035	1662318	1663184	+	867	-	-	quinate/shikimate dehydrogenase
252	BN896_RS01305	47	65	118	46	33	49	61	47	70	46	55	62	-13.0511	-0.291531	0.201722	0.32695	269404	269764	+	361	-	-	transposase
3982	BN896_RS20680	486	690	1054	493	360	392	616	498	610	480	567	490	-9.79058	-0.290507	0.00603725	0.0194744	4190458	4192443	-	1986	-	-	MBL fold hydrolase
2891	BN896_RS15010	312	439	613	324	225	212	395	318	354	316	355	266	-10.4926	-0.288847	0.00929202	0.0277556	3036640	3037113	-	474	-	-	2,3-diketo-L-gulonate TRAP transporter permease
3696	BN896_RS19190	52	85	146	71	42	40	68	62	86	70	68	52	-12.7841	-0.287058	0.153558	0.265021	3885911	3887248	+	1338	-	-	MFS transporter
2265	BN896_RS11770	73	103	154	76	49	51	93	75	90	75	80	65	-12.5549	-0.287046	0.0771944	0.156305	2361475	2362803	+	1329	-	-	D-serine dehydratase
1368	BN896_RS07140	67	87	141	91	53	41	86	63	82	90	85	53	-12.6226	-0.286606	0.121962	0.222967	1425838	1427382	-	1545	-	-	nitrate reductase subunit beta
3634	BN896_RS18860	42	63	72	35	33	28	54	47	41	35	53	36	-13.4153	-0.286377	0.158891	0.272068	3812269	3812958	-	690	-	-	DNA mismatch repair protein MutH
1545	BN896_RS08040	28	47	72	30	19	21	37	35	43	30	32	28	-13.7645	-0.286312	0.284674	0.418462	1608919	1609353	-	435	-	-	SlyA family transcriptional regulator
4447	BN896_RS23555	25	45	64	20	22	27	33	34	38	20	36	34	-13.8476	-0.285006	0.269379	0.40309	2195505	2195744	+	240	-	-	hypothetical protein
3194	BN896_RS16575	35	77	128	53	36	32	47	57	77	52	59	42	-13.0625	-0.284598	0.196158	0.320064	3351773	3352591	+	819	-	-	shikimate dehydrogenase
1436	BN896_RS07485	200	309	412	210	155	137	254	224	238	205	245	173	-11.0738	-0.284466	0.0512078	0.11209	1509861	1511048	+	1188	-	-	MFS transporter
2147	BN896_RS11170	27	50	99	45	33	34	37	36	59	45	53	43	-13.3626	-0.284299	0.255636	0.387561	2243702	2244484	-	783	-	-	transcriptional regulator
1952	BN896_RS10165	68	75	114	52	28	47	86	55	66	51	48	60	-12.9436	-0.284205	0.221781	0.348513	2015178	2016143	-	966	-	-	GDP-fucose synthetase
1346	BN896_RS07025	68	123	164	79	65	50	88	90	95	78	102	64	-12.4414	-0.284162	0.102132	0.194055	1404107	1405531	+	1425	-	-	gamma-aminobutyraldehyde dehydrogenase
3505	BN896_RS18175	31	56	84	39	40	35	41	41	49	39	62	45	-13.3576	-0.283784	0.186201	0.307405	3671494	3672030	+	537	-	-	membrane-anchored secretion pathway M-type protein
1690	BN896_RS08775	108	134	249	106	57	90	137	97	146	104	94	113	-12.0239	-0.28297	0.164154	0.279127	1755437	1757371	+	1935	-	-	PrkA family serine protein kinase
3702	BN896_RS19220	8	26	54	17	10	14	12	20	34	17	18	19	-14.5114	-0.282566	0.579284	0.70384	3891202	3891567	-	366	-	-	6-carboxytetrahydropterin synthase QueD
4032	BN896_RS20935	527	880	1281	559	447	447	669	636	742	544	702	559	-9.54875	-0.281251	0.00658914	0.0208932	4242316	4244463	-	2148	-	-	lysine decarboxylase inducible
32	BN896_RS00180	282	413	722	338	246	271	359	298	419	329	387	339	-10.4039	-0.280882	0.0144243	0.0396948	34300	34695	+	396	-	-	transcriptional activatory protein CaiF
2347	BN896_RS12190	28	29	61	33	27	34	37	20	35	33	43	43	-13.7626	-0.280727	0.293584	0.427547	2444797	2445390	+	594	-	-	hypothetical protein
4007	BN896_RS20805	531	817	1255	603	432	429	674	590	727	587	679	537	-9.57122	-0.280422	0.00687321	0.021706	4212981	4215209	+	2229	-	-	clamp-binding protein CrfC
4593	BN896_RS24610	43	55	119	69	58	57	57	39	69	68	90	71	-12.8492	-0.280313	0.24374	0.374015	1793975	1794220	+	246	-	-	hypothetical protein
2734	BN896_RS14210	17	32	57	25	14	15	23	24	35	25	24	20	-14.1922	-0.280084	0.388292	0.526689	2871995	2872885	+	891	-	-	phosphate ABC transporter permease
4222	BN896_RS21945	212	306	418	194	149	161	269	222	242	189	236	202	-11.0519	-0.278747	0.0207729	0.053342	4434404	4435306	+	903	-	-	protein FimH
667	BN896_RS03445	33	64	122	58	40	37	44	46	73	57	64	48	-13.0757	-0.2778	0.210567	0.336563	687824	688876	+	1053	-	-	phospho-2-dehydro-3-deoxyheptonate aldolase Phe-sensitive
2563	BN896_RS13315	128	171	304	143	76	98	163	124	178	140	124	124	-11.7199	-0.277642	0.100478	0.191656	2686660	2686974	+	315	-	-	L-rhamnose mutarotase
497	BN896_RS02580	362	506	736	355	251	276	459	366	426	346	396	345	-10.2697	-0.277355	0.0120779	0.0343424	520237	521370	+	1134	-	-	ferric enterobactin transporter FepE
2041	BN896_RS10625	29	42	90	44	24	30	39	30	54	44	40	39	-13.5134	-0.276956	0.289497	0.423169	2119575	2119973	+	399	-	-	hypothetical protein
3584	BN896_RS18585	134	217	368	170	123	128	172	157	215	166	194	161	-11.4001	-0.276723	0.0387073	0.088902	3751689	3753608	+	1920	-	-	oxidoreductase (Fe-S)-binding subunit
96	BN896_RS00500	6	28	66	17	7	14	10	21	42	17	14	19	-14.4729	-0.275995	0.622473	0.737997	108278	110983	+	2706	-	-	protein translocase subunit SecA
1711	BN896_RS08880	42	54	95	70	37	23	55	39	55	69	59	31	-13.1937	-0.274673	0.254514	0.38616	1774374	1775339	+	966	-	-	ferredoxin--NADP(+) reductase
2976	BN896_RS15455	56	95	134	47	37	47	72	70	79	47	61	60	-12.8479	-0.274442	0.175411	0.293261	3133622	3134974	-	1353	-	-	glutathione reductase
3663	BN896_RS19015	77	128	197	94	73	69	99	93	115	92	115	87	-12.2234	-0.27428	0.0768125	0.155612	3845086	3846861	-	1776	-	-	L-fucose isomerase
1808	BN896_RS09390	61	103	155	71	59	57	79	75	90	70	93	72	-12.5523	-0.273992	0.0915744	0.177968	1872508	1874022	-	1515	-	araG	arabinose import ATP-binding protein AraG
2567	BN896_RS13335	1172	1556	2446	1239	845	940	1484	1121	1414	1205	1327	1173	-8.54671	-0.273482	0.00530616	0.0175408	2690243	2691991	+	1749	-	-	frv operon regulator; contains a PTS EIIA domain
3502	BN896_RS18160	218	330	501	260	191	179	278	238	290	254	300	225	-10.8316	-0.273166	0.020037	0.0517349	3669143	3669553	+	411	-	-	secretin (GspDbeta) OM localization lipoprotein pilotin
2952	BN896_RS15335	379	574	817	376	284	302	481	415	473	366	448	378	-10.1379	-0.272847	0.0120524	0.0343004	3109379	3109981	+	603	-	-	helix-turn-helix transcriptional regulator
1116	BN896_RS05775	70	101	145	66	58	64	90	74	84	65	92	81	-12.5484	-0.272742	0.093374	0.180124	1159287	1159517	+	231	-	chaB	cation transport regulator ChaB
975	BN896_RS05050	285	372	513	305	226	214	361	268	295	297	355	268	-10.6154	-0.272665	0.0524695	0.114214	1021840	1022958	-	1119	-	-	N-methyl-L-tryptophan oxidase
3861	BN896_RS20050	28	49	97	43	24	29	37	36	58	43	40	38	-13.4639	-0.272538	0.323307	0.457892	4048747	4049478	+	732	-	-	hypothetical protein
4224	BN896_RS21955	10	16	41	23	8	9	14	12	26	23	15	13	-14.7444	-0.272376	0.588389	0.711591	4436972	4437280	+	309	-	-	hypothetical protein
3822	BN896_RS19855	22	36	60	29	19	19	29	27	36	29	32	25	-13.9794	-0.272251	0.329796	0.466239	4013377	4014078	-	702	-	-	transcriptional regulator
4166	BN896_RS21615	219	296	432	239	175	171	278	214	249	233	275	215	-10.9503	-0.272036	0.0215446	0.0549556	4378433	4379197	-	765	-	-	gluconate 5-dehydrogenase
683	BN896_RS03530	485	662	1160	597	421	450	616	476	672	581	661	562	-9.66209	-0.271573	0.0102807	0.0301567	704078	705511	+	1434	-	-	anion permease
1026	BN896_RS05305	58	46	124	59	31	62	74	32	73	58	52	77	-12.946	-0.271006	0.3503	0.487482	1069971	1070510	+	540	-	-	hypothetical protein
4423	BN896_RS23365	12	18	43	7	1	18	17	14	27	8	5	23	-14.88	-0.270928	0.792615	0.871387	1848378	1848557	-	180	-	-	hypothetical protein
2464	BN896_RS12785	152	202	305	163	118	123	193	146	176	159	186	155	-11.4781	-0.270804	0.0376023	0.0870791	2581936	2582196	+	261	-	-	(4Fe-4S)-binding protein
2167	BN896_RS11270	36	56	94	54	41	34	47	41	55	54	64	44	-13.217	-0.270768	0.215627	0.341722	2263355	2263816	-	462	-	-	protein ElaA
983	BN896_RS05090	38	46	89	32	19	40	49	33	53	32	33	50	-13.4841	-0.269314	0.381132	0.520765	1028529	1029176	+	648	-	-	hypothetical protein
1982	BN896_RS10315	68	72	121	95	61	49	87	51	69	93	95	63	-12.6296	-0.269016	0.179633	0.299082	2054621	2055982	+	1362	-	-	protease
3826	BN896_RS19875	118	163	227	127	90	83	150	118	131	124	142	105	-11.8735	-0.268687	0.0482115	0.106846	4016790	4017863	-	1074	-	-	mRNA endoribonuclease LS
484	BN896_RS02515	1173	1764	2665	1286	881	914	1486	1272	1542	1250	1384	1141	-8.48115	-0.268526	0.00596161	0.0192621	505399	506646	-	1248	-	-	miniconductance mechanosensitive channel YbdG
2264	BN896_RS11765	154	191	284	148	126	144	196	137	163	145	198	180	-11.477	-0.268009	0.0862453	0.17023	2360120	2361457	+	1338	-	-	DsdX permease
1884	BN896_RS09800	210	358	516	204	164	183	267	260	300	199	260	229	-10.8927	-0.267448	0.0711123	0.145342	1944014	1945468	+	1455	-	-	AMP nucleosidase
396	BN896_RS02055	231	389	519	222	221	225	294	282	300	216	346	281	-10.7159	-0.267258	0.060724	0.128677	417902	418579	+	678	-	-	iron export ATP-binding protein FetA
1343	BN896_RS07010	50	56	131	57	25	50	65	40	78	56	44	63	-13.021	-0.266967	0.314602	0.449581	1401346	1402359	+	1014	-	-	ABC transporter ATPase
1810	BN896_RS09400	70	114	152	63	57	61	90	84	88	62	91	77	-12.5197	-0.266268	0.150824	0.261918	1875878	1876381	+	504	-	-	non-heme ferritin
1943	BN896_RS10120	364	525	786	391	268	283	462	379	455	381	423	354	-10.1987	-0.266141	0.0151144	0.04116	2003455	2004849	-	1395	-	-	colanic acid biosynthesis protein WcaM
369	BN896_RS01915	148	200	261	156	107	95	188	145	150	153	169	121	-11.61	-0.266086	0.0822257	0.164451	386409	387602	-	1194	-	-	MexE family multidrug efflux RND transporter periplasmic adaptor subunit
367	BN896_RS01905	290	346	512	286	200	228	367	249	295	279	316	285	-10.6579	-0.265143	0.0637126	0.133923	382317	382691	-	375	-	-	Hha toxicity modulator TomB
459	BN896_RS02385	219	377	503	221	172	167	279	274	292	216	272	210	-10.8679	-0.264639	0.0672159	0.139342	479381	479596	+	216	-	-	lysis protein S
572	BN896_RS02955	85	143	221	122	73	55	109	104	129	120	116	71	-12.1121	-0.264523	0.162778	0.277751	595514	596938	-	1425	-	-	tRNA (N6-isopentenyl adenosine(37)-C2)-methylthiotransferase MiaB
771	BN896_RS03980	18	44	80	24	26	33	25	32	48	24	42	42	-13.7157	-0.264028	0.383055	0.522118	799275	800120	+	846	-	-	spermidine/putrescine ABC transporter permease
4600	BN896_RS24645	187	287	420	195	131	141	238	208	244	190	209	178	-11.1472	-0.263776	0.0336593	0.0793081	1923004	1923649	+	646	-	-	porin
1028	BN896_RS05315	12	21	33	14	10	11	17	16	20	15	17	15	-14.8126	-0.263497	0.460207	0.597934	1071445	1071702	+	258	-	-	multiple stress resistance protein BhsA
406	BN896_RS02110	34	53	103	50	23	28	45	39	62	50	39	37	-13.3593	-0.263369	0.321822	0.456449	431634	431999	-	366	-	-	IS481 family transposase
1296	BN896_RS06750	40	91	123	26	26	38	52	68	74	26	44	49	-13.1607	-0.262817	0.340082	0.476821	1344959	1346029	+	1071	-	-	1,2-phenylacetyl-CoA epoxidase subunit E
1052	BN896_RS05435	38	50	65	38	29	26	49	37	37	38	47	34	-13.5585	-0.262448	0.216817	0.342915	1096670	1097323	-	654	-	-	23S rRNA pseudouridine synthase E
3604	BN896_RS18685	150	236	378	188	120	119	192	171	220	184	191	150	-11.34	-0.262206	0.045036	0.100893	3780017	3782314	-	2298	-	-	xanthine dehydrogenase molybdenum-binding subunit XdhA
786	BN896_RS04055	32	64	86	45	36	23	42	47	50	45	57	31	-13.3655	-0.261915	0.216529	0.342735	813373	814341	-	969	-	-	hybrid-cluster NAD(P)-dependent oxidoreductase
2963	BN896_RS15390	389	657	895	440	310	276	494	476	518	428	488	347	-10.0336	-0.260028	0.055369	0.119463	3124533	3124865	+	333	-	-	acid stress chaperone HdeA
1822	BN896_RS09465	110	127	203	113	75	90	140	91	117	111	120	113	-12.0324	-0.259568	0.13075	0.235179	1883656	1884312	-	657	-	-	DNA-binding response regulator
4098	BN896_RS21265	21	34	57	25	11	15	28	25	35	25	20	20	-14.1664	-0.259541	0.434629	0.573453	4307554	4308018	+	465	-	-	ascorbate-specific phosphotransferase enzyme IIA component
1139	BN896_RS05900	45	84	138	60	30	31	59	62	83	59	51	41	-12.9746	-0.258822	0.286979	0.42043	1185766	1186413	+	648	-	-	hypothetical protein
3817	BN896_RS19830	67	125	173	80	64	55	87	92	101	79	101	70	-12.4066	-0.257578	0.138113	0.245506	4010599	4011614	+	1016	-	-	arsenical efflux pump membrane protein ArsB
1006	BN896_RS05205	75	92	112	62	53	57	95	67	63	61	84	72	-12.6846	-0.257432	0.148228	0.258788	1049993	1051063	+	1071	-	-	phosphate acyltransferase
943	BN896_RS04875	26	26	50	27	8	17	34	19	30	27	16	22	-14.2332	-0.257372	0.468667	0.606711	996466	997628	-	1163	-	-	IS3 family transposase
1854	BN896_RS09635	37	59	87	28	27	40	48	44	51	28	45	50	-13.4039	-0.256876	0.292186	0.426145	1910822	1911559	+	738	-	-	flagellar biosynthetic protein FliP
3312	BN896_RS17185	65	121	126	49	63	57	84	89	72	48	98	72	-12.6072	-0.2559	0.18407	0.304914	3471452	3473587	+	2136	-	-	polyribonucleotide nucleotidyltransferase
2016	BN896_RS10500	175	282	494	223	166	184	224	203	288	218	262	230	-10.9836	-0.255229	0.092857	0.179304	2089230	2092862	+	3633	-	-	DUF4132 domain-containing protein
2337	BN896_RS12140	36	62	100	50	42	39	48	45	59	50	66	50	-13.1583	-0.255097	0.227867	0.35565	2436403	2437455	-	1053	-	-	transcriptional regulator
4641	BN896_RS24850	31	34	38	18	13	19	39	26	22	18	23	25	-14.2235	-0.254468	0.351874	0.488978	4125733	4126011	-	279	-	-	periplasmic protein
1125	BN896_RS05820	89	98	154	88	54	68	113	71	89	86	87	86	-12.4119	-0.253715	0.175359	0.293261	1170772	1172310	+	1539	-	-	nitrate reductase subunit beta
298	BN896_RS01555	100	147	230	108	60	72	128	107	135	106	98	92	-12.0745	-0.252971	0.153087	0.264571	310160	310444	+	285	-	-	hypothetical protein
3061	BN896_RS15905	45	67	105	58	41	38	58	49	61	57	65	49	-13.0548	-0.252879	0.17457	0.292502	3237046	3237729	-	684	-	-	protein GntX
1115	BN896_RS05770	387	551	867	434	322	353	491	397	502	423	506	441	-10.0321	-0.252486	0.0206563	0.0531472	1157917	1159017	-	1101	-	-	sodium/proton antiporter ChaA
1325	BN896_RS06910	83	120	147	90	67	53	106	88	84	88	106	68	-12.3896	-0.25218	0.127704	0.230668	1383817	1385160	+	1344	-	-	metalloenzyme
2985	BN896_RS15500	1446	2370	3280	1606	1247	1200	1832	1709	1896	1561	1955	1498	-8.10936	-0.252006	0.00859398	0.0259076	3145380	3146432	-	1053	-	-	hypothetical protein
4076	BN896_RS21155	94	149	212	110	78	71	120	108	123	108	124	90	-12.0605	-0.25155	0.0793197	0.159782	4286518	4287798	+	1281	-	-	GTPase HflX
4410	BN896_RS23255	32	89	173	52	31	41	44	66	105	51	53	53	-12.9216	-0.251297	0.395989	0.534353	1534426	1534731	+	306	-	-	hypothetical protein
525	BN896_RS02720	34	47	49	28	31	26	44	35	27	28	48	34	-13.7345	-0.251061	0.204517	0.330039	549467	550018	-	552	-	-	apo-citrate lyase phosphoribosyl-dephospho-CoA transferase
474	BN896_RS02465	71	72	93	68	45	46	90	52	52	67	72	59	-12.8601	-0.250866	0.218491	0.345004	489074	489964	-	891	-	-	PRK09936 family protein
1654	BN896_RS08595	40	56	67	36	25	23	51	42	39	36	41	30	-13.5614	-0.25077	0.236228	0.365207	1720957	1721763	+	807	-	-	exodeoxyribonuclease III
1954	BN896_RS10175	133	167	206	106	94	110	168	121	117	104	148	137	-11.8324	-0.250649	0.114479	0.212364	2017293	2017841	-	549	-	-	colanic acid biosynthesis acetyltransferase WcaF
4207	BN896_RS21865	198	299	448	242	175	165	252	216	259	236	275	207	-10.964	-0.250419	0.0356577	0.0831659	4420685	4420894	+	210	-	-	hypothetical protein
4512	BN896_RS24030	17	30	55	21	22	28	23	22	33	21	35	35	-14.0616	-0.24911	0.420831	0.559774	3751300	3751386	-	87	-	-	hypothetical protein
4180	BN896_RS21710	73	98	153	71	46	62	93	71	89	70	75	78	-12.5593	-0.248983	0.152655	0.264228	4393312	4394463	-	1152	-	-	IS30 family transposase IS30
1551	BN896_RS08070	8	19	30	7	4	9	12	15	19	8	9	12	-15.1904	-0.248408	0.665607	0.77392	1614210	1614449	-	240	-	-	DUF1289 domain-containing protein
4112	BN896_RS21340	42	55	95	43	23	36	54	40	56	43	39	46	-13.3296	-0.248206	0.331251	0.467789	4317167	4317829	-	663	-	-	iron-sulfur cluster repair protein YtfE
1990	BN896_RS10365	95	139	222	116	91	94	122	100	129	114	143	118	-11.965	-0.247905	0.0846025	0.167919	2061874	2063229	-	1356	-	-	galactitol permease IIC component
1778	BN896_RS09235	29	58	60	29	24	13	38	44	35	29	39	18	-13.7839	-0.247515	0.259674	0.392441	1839361	1839927	+	567	-	-	isochorismatase
3394	BN896_RS17600	317	443	581	303	239	253	402	320	335	295	376	316	-10.4675	-0.247291	0.0248599	0.061458	3553749	3554819	-	1071	-	-	hypothetical protein
1893	BN896_RS09845	77	106	167	69	42	65	98	77	98	68	70	82	-12.5073	-0.24702	0.216222	0.342388	1952341	1953420	-	1080	-	-	nicotinate-nucleotide--dimethylbenzimidazole phosphoribosyltransferase
2740	BN896_RS14240	1154	1702	2499	1289	1029	1064	1462	1227	1444	1253	1612	1327	-8.43882	-0.246564	0.0113179	0.0325888	2879214	2880830	+	1617	-	-	porin BglH
445	BN896_RS02310	165	300	451	187	117	125	211	218	264	183	188	158	-11.2019	-0.246555	0.163058	0.277866	470045	470230	+	186	-	-	hypothetical protein
4189	BN896_RS21760	42	62	98	41	26	37	54	45	58	41	44	47	-13.2741	-0.246085	0.296562	0.43105	4403560	4404081	-	522	-	-	RNA polymerase sigma factor FecI
1850	BN896_RS09615	19	42	53	25	25	17	26	32	31	25	39	23	-14.0022	-0.245814	0.293396	0.427432	1908571	1909035	+	465	-	fliL	flagellar basal body-associated protein FliL
1737	BN896_RS09015	140	225	310	143	110	115	178	164	180	140	174	145	-11.5192	-0.245424	0.0598841	0.127173	1797454	1797693	+	240	-	-	hypothetical protein
469	BN896_RS02440	244	357	510	229	175	211	310	258	295	223	277	264	-10.7917	-0.245318	0.0391757	0.0896099	484858	485118	+	261	-	-	phage tail protein
4033	BN896_RS20940	559	901	1200	535	447	482	709	651	694	521	702	602	-9.5392	-0.244957	0.0169439	0.0453536	4244543	4245877	-	1335	-	cadB	cadaverine/lysine antiporter
1428	BN896_RS07445	61	128	188	96	79	59	80	93	110	94	123	76	-12.2895	-0.244585	0.210957	0.336852	1503333	1504214	+	882	-	-	LysR family transcriptional regulator
1408	BN896_RS07345	40	70	79	44	38	25	52	52	45	44	60	33	-13.3042	-0.244239	0.196842	0.320913	1479383	1480705	-	1323	-	-	serine/threonine protein kinase
2313	BN896_RS12020	73	92	116	68	47	48	93	67	66	67	76	61	-12.7189	-0.244086	0.170959	0.288335	2413736	2414497	+	762	-	-	sulfate transporter CysZ
37	BN896_RS00205	54	108	167	69	56	57	71	79	98	68	89	72	-12.5534	-0.244042	0.205108	0.330536	39244	40386	-	1143	-	-	crotonobetainyl-CoA dehydrogenase
1615	BN896_RS08390	44	59	78	51	31	24	56	43	45	51	50	32	-13.347	-0.242434	0.241242	0.370763	1681338	1682087	-	750	-	-	vitamin B12 import ATP-binding protein BtuD
3679	BN896_RS19100	1152	1705	2569	1237	899	1015	1459	1229	1486	1203	1411	1266	-8.4835	-0.242294	1.40163e-06	1.15069e-05	3864632	3867388	-	2757	-	-	signal transduction histidine kinase
1626	BN896_RS08450	29	52	75	21	19	31	38	39	45	21	33	39	-13.6986	-0.241998	0.385874	0.52429	1693694	1693801	+	108	-	-	hypothetical protein
2293	BN896_RS11920	124	200	315	126	108	135	159	145	184	123	171	168	-11.5687	-0.241856	0.137598	0.245036	2397916	2400105	-	2190	-	-	sensor domain-containing phosphodiesterase
272	BN896_RS01415	98	137	177	116	78	61	125	100	102	114	123	78	-12.1399	-0.241762	0.127586	0.230562	287215	288177	+	963	-	-	taurine-binding periplasmic protein
559	BN896_RS02890	195	278	423	239	214	212	249	200	243	233	333	264	-10.8917	-0.241534	0.154094	0.265595	581491	582198	+	708	-	-	DUF1266 domain-containing protein
2503	BN896_RS12995	36	67	114	46	21	28	47	49	69	46	37	37	-13.2828	-0.240322	0.397112	0.535316	2619308	2620708	+	1401	-	-	soluble pyridine nucleotide transhydrogenase
3236	BN896_RS16800	15	10	14	16	13	11	20	7	7	17	21	15	-15.0997	-0.239964	0.440787	0.578071	3396491	3396763	+	273	-	-	barnase inhibitor
2069	BN896_RS10765	113	177	280	133	96	107	145	128	163	130	152	134	-11.7211	-0.238868	0.0921215	0.1785	2148670	2150361	-	1692	-	-	PTS fructose transporter subunit EIIBC
3486	BN896_RS18080	128	203	244	127	99	90	163	148	141	124	156	114	-11.7354	-0.237395	0.122131	0.222967	3647797	3648489	-	693	-	-	ATP-binding protein
2057	BN896_RS10705	93	160	230	121	82	70	119	116	134	119	130	90	-11.9879	-0.236116	0.15138	0.262651	2133729	2135720	-	1992	-	-	colicin I receptor
3487	BN896_RS18085	111	189	272	135	93	87	142	137	158	132	148	111	-11.7576	-0.235978	0.0854597	0.169106	3648663	3649376	+	714	-	-	ATP-binding protein
413	BN896_RS02145	410	700	967	507	351	307	521	506	560	494	551	385	-9.89992	-0.234534	0.0823293	0.164575	438569	439447	+	879	-	-	2-hydroxy-3-oxopropionate reductase
1266	BN896_RS06575	62	98	157	73	48	57	80	71	92	72	78	72	-12.5881	-0.234363	0.193178	0.316104	1309648	1310505	+	858	-	-	Rac prophage; conserved protein
1916	BN896_RS09985	59	80	125	68	31	36	75	58	74	67	52	47	-12.9017	-0.233436	0.265162	0.398149	1977257	1978081	-	825	-	-	NAD(P)-dependent oxidoreductase
2297	BN896_RS11940	91	163	211	104	91	80	117	119	122	102	142	101	-12.0025	-0.233205	0.149561	0.260651	2401086	2401478	+	393	-	-	DUF1323 family DNA-binding protein
1815	BN896_RS09430	78	108	166	90	51	56	100	78	97	88	83	72	-12.4391	-0.23231	0.208885	0.334831	1878634	1879845	+	1212	-	-	tyrosine-specific transporter
3447	BN896_RS17880	51	78	90	44	36	35	65	58	52	44	58	45	-13.1332	-0.23184	0.216014	0.342197	3610409	3610741	+	333	-	-	hypothetical protein
1933	BN896_RS10070	383	645	825	400	312	300	486	467	477	389	490	376	-10.0673	-0.23137	0.0287456	0.069315	1993447	1994037	-	591	-	-	LPS biosynthesis protein
1279	BN896_RS06665	136	208	275	141	107	107	173	151	159	138	169	135	-11.6079	-0.22964	0.0756879	0.153665	1323714	1324148	-	435	-	-	universal stress protein F
1932	BN896_RS10065	233	354	560	292	199	207	297	255	325	285	313	259	-10.6984	-0.22958	0.0519837	0.113408	1992344	1993462	-	1119	-	-	LPS biosynthesis protein
2107	BN896_RS10955	26	45	73	31	26	31	35	33	43	31	42	39	-13.6556	-0.229517	0.367725	0.505799	2186178	2186666	+	489	-	-	ecotin
2874	BN896_RS14925	346	519	733	389	303	308	439	374	423	379	475	385	-10.1892	-0.228751	0.0348251	0.0814666	3015125	3019258	-	4134	-	-	RHS element protein RhsA
1253	BN896_RS06505	64	93	147	57	43	66	82	68	86	56	70	83	-12.6591	-0.22842	0.261699	0.394614	1299542	1300477	-	936	-	-	tRNA 2-thiocytidine(32) synthetase TtcA
1607	BN896_RS08350	231	331	421	265	212	189	293	239	242	258	331	237	-10.8207	-0.22837	0.102582	0.194723	1673263	1675641	-	2379	-	-	phosphoenolpyruvate synthase
2880	BN896_RS14955	82	174	289	118	77	80	107	127	171	116	124	102	-11.9113	-0.22816	0.254141	0.385743	3026687	3026899	-	213	-	-	hypothetical protein
1532	BN896_RS07975	17	45	72	33	32	26	24	33	43	33	50	34	-13.7017	-0.227641	0.417999	0.557332	1597671	1598729	+	1059	-	-	electron transport complex subunit D
4611	BN896_RS24700	14	16	20	16	18	14	19	12	11	17	28	18	-14.8205	-0.22687	0.419349	0.558181	2347306	2347476	-	171	-	-	hypothetical protein
3608	BN896_RS18715	20	49	78	32	24	23	28	36	47	32	39	30	-13.7098	-0.226619	0.383006	0.522118	3784975	3786248	+	1274	-	-	hypothetical protein
1185	BN896_RS06145	382	494	732	425	245	268	484	356	423	414	388	336	-10.2301	-0.226598	0.102117	0.194055	1230429	1230647	-	219	-	-	osmotically-inducible lipoprotein B
3138	BN896_RS16290	609	883	1294	673	471	513	772	637	748	655	740	641	-9.42694	-0.226316	0.000109464	0.000606123	3312758	3315451	+	2694	-	-	bifunctional chitinase/lysozyme
4400	BN896_RS23190	38	44	66	46	29	27	49	32	38	46	47	35	-13.5313	-0.226283	0.315621	0.450756	1391672	1392178	-	507	-	-	IS200/IS605 family transposase
263	BN896_RS01360	89	128	139	64	53	62	113	94	80	63	85	79	-12.4575	-0.225882	0.230603	0.35835	278755	279294	+	540	-	-	DUF2058 domain-containing protein
611	BN896_RS03160	650	1015	1428	767	606	593	825	732	825	746	949	740	-9.22794	-0.225182	0.0249435	0.0615882	636116	637636	+	1521	-	-	hypothetical protein
900	BN896_RS04645	68	143	194	68	60	66	88	105	114	67	96	84	-12.3393	-0.225118	0.258837	0.391656	950136	950882	-	747	-	-	O-antigen capsule production periplasmic protein
2401	BN896_RS12470	45	57	64	42	26	22	57	42	36	42	43	29	-13.5029	-0.225035	0.24892	0.380324	2504507	2505145	+	639	-	-	phosphoribosylglycinamide formyltransferase
4171	BN896_RS21640	456	693	1097	520	344	403	579	500	636	506	542	504	-9.78329	-0.225005	0.0361323	0.0841726	4382596	4383786	+	1191	-	-	integrase
1309	BN896_RS06820	99	133	201	110	82	91	126	96	116	108	129	114	-12.0395	-0.224198	0.120368	0.220675	1362750	1363610	+	861	-	-	oxidoreductase
3248	BN896_RS16860	241	390	618	286	194	222	307	282	359	279	307	278	-10.6313	-0.224139	0.0591155	0.126019	3406384	3407751	-	1368	-	-	transporter
1651	BN896_RS08580	71	88	125	63	44	59	90	64	72	62	71	74	-12.7031	-0.224063	0.252261	0.383931	1716785	1718263	-	1479	-	-	N-succinylglutamate 5-semialdehyde dehydrogenase
3239	BN896_RS16815	27	41	77	37	24	31	36	30	46	37	39	40	-13.6277	-0.222829	0.43597	0.574254	3398352	3399290	+	939	-	-	malate dehydrogenase
1353	BN896_RS07065	272	442	686	330	241	260	346	319	398	322	379	325	-10.4291	-0.222828	0.0510541	0.111879	1409492	1411594	-	2103	-	-	TonB-dependent siderophore receptor
549	BN896_RS02840	52	91	126	50	36	44	67	67	74	49	59	56	-12.9036	-0.222758	0.300866	0.435561	571279	571890	-	612	-	-	adenosylcobalamin/alpha-ribazole phosphatase
1239	BN896_RS06430	61	78	65	40	29	28	76	58	36	40	48	37	-13.2595	-0.222627	0.291241	0.425084	1286093	1286845	-	753	-	-	transcriptional regulator FNR
55	BN896_RS00295	58	118	187	89	63	57	76	86	110	87	100	73	-12.3948	-0.221971	0.230437	0.358233	59687	60346	-	660	-	-	bifunctional tRNA pseudouridine(32) synthase/ribosomal large subunit pseudouridine synthase RluA
557	BN896_RS02880	772	1177	1793	911	693	745	979	848	1037	886	1086	929	-8.96741	-0.220719	0.0276228	0.0670203	579398	580825	+	1428	-	-	HscC co-chaperone, uncharacterized J domain-containing protein
1281	BN896_RS06675	225	330	465	270	182	172	286	238	269	263	286	216	-10.8542	-0.220316	0.0576657	0.123669	1325789	1329313	-	3525	-	-	pyruvate-flavodoxin oxidoreductase
1304	BN896_RS06790	96	110	152	76	51	77	121	80	87	75	83	96	-12.3813	-0.220235	0.236976	0.366074	1353000	1353590	+	591	-	-	phenylacetic acid degradation protein PaaY
3793	BN896_RS19680	13	20	34	14	10	15	18	15	21	15	18	20	-14.7419	-0.220178	0.592538	0.714843	3982406	3982816	-	411	-	nrdI	class Ib ribonucleoside-diphosphate reductase assembly flavoprotein NrdI
1649	BN896_RS08570	129	174	267	169	98	91	164	125	155	165	155	116	-11.677	-0.219958	0.163979	0.278949	1714484	1715452	-	969	-	-	succinylglutamate desuccinylase
4262	BN896_RS22160	165	279	431	200	129	141	211	202	251	195	205	178	-11.1757	-0.219733	0.155534	0.267371	4481585	4482607	+	1023	-	-	L-galactonate-5-dehydrogenase
3851	BN896_RS20000	107	138	202	110	75	89	136	100	117	108	120	112	-12.0321	-0.219644	0.135838	0.242563	4040172	4041398	-	1227	-	-	GGDEF domain-containing protein
1806	BN896_RS09380	47	67	118	49	36	55	61	48	70	49	59	69	-12.9879	-0.219407	0.364834	0.502882	1870540	1871340	-	801	-	-	trehalose-6-phosphate phosphatase
3110	BN896_RS16150	188	297	506	218	167	211	240	214	295	213	264	263	-10.9198	-0.218958	0.152694	0.264228	3288862	3290043	-	1182	-	-	MFS transporter
1694	BN896_RS08795	58	85	131	76	57	55	75	61	76	75	90	70	-12.6647	-0.218877	0.247836	0.379111	1762103	1762606	+	504	-	-	hypothetical protein
1206	BN896_RS06260	64	102	105	43	52	57	82	75	60	43	82	72	-12.7784	-0.218792	0.264044	0.397383	1252869	1254134	+	1266	-	-	4-aminobutyrate aminotransferase PuuE
1994	BN896_RS10390	48	88	97	44	35	29	62	66	56	44	57	38	-13.1182	-0.218683	0.233897	0.362462	2065301	2066155	-	855	-	-	tagatose-1,6-bisphosphate aldolase
4325	BN896_RS22600	54	89	110	53	45	43	70	66	64	52	72	55	-12.9011	-0.218455	0.188328	0.31059	1658901	1659008	+	108	-	rprA	-
920	BN896_RS04750	55	60	81	43	24	38	69	44	47	43	41	48	-13.2749	-0.217822	0.322471	0.457039	969303	969899	-	597	-	-	NAD(P)H dehydrogenase (quinone)
1947	BN896_RS10140	47	101	150	63	58	57	62	74	88	62	91	72	-12.6448	-0.21736	0.264809	0.397925	2009113	2010507	-	1395	-	-	UDP-glucose--undecaprenyl-phosphate glucose-1-phosphate transferase
403	BN896_RS02090	685	1107	1558	839	620	592	869	798	901	816	972	740	-9.14488	-0.217015	0.0300927	0.0721194	425244	429524	+	4281	-	-	RHS element protein
1900	BN896_RS09895	223	295	413	249	160	164	283	213	238	243	253	206	-10.9755	-0.21685	0.0679047	0.140399	1960492	1963611	+	3120	-	-	antigen 43
1704	BN896_RS08845	42	58	87	63	41	30	55	42	50	62	64	39	-13.1806	-0.216697	0.260084	0.392784	1767932	1768114	-	183	-	-	DUF1869 domain-containing protein
4375	BN896_RS23010	146	268	377	161	153	163	187	194	219	157	239	204	-11.2315	-0.216676	0.157059	0.269166	953830	954063	+	234	-	-	cold-shock protein
3918	BN896_RS20335	94	144	247	119	87	103	121	104	144	117	138	129	-11.9055	-0.216377	0.220134	0.347039	4116310	4117182	+	873	-	-	23S rRNA pseudouridine synthase F
3854	BN896_RS20015	61	82	147	72	41	58	78	59	87	71	67	73	-12.6884	-0.216361	0.318157	0.453385	4042631	4043701	+	1071	-	-	phospho-2-dehydro-3-deoxyheptonate aldolase Tyr-sensitive
492	BN896_RS02555	29	78	82	50	42	14	39	58	48	50	65	20	-13.3276	-0.215882	0.337623	0.474223	511442	512062	-	621	-	-	enterobactin synthase component D
1762	BN896_RS09150	105	119	217	113	60	93	133	85	127	111	98	116	-12.0696	-0.214936	0.245891	0.376338	1821322	1823133	-	1812	-	-	phosphogluconate dehydratase
2306	BN896_RS11985	89	144	203	105	61	60	114	105	119	103	99	77	-12.1832	-0.214588	0.215606	0.341722	2406318	2407151	-	834	-	-	purine-nucleoside phosphorylase
1012	BN896_RS05235	30	53	116	59	36	40	40	38	69	58	58	51	-13.1554	-0.213871	0.431076	0.570881	1055672	1056481	+	810	-	-	4-amino-4-deoxychorismate lyase
3704	BN896_RS19230	45	66	86	52	39	34	58	48	49	52	62	44	-13.1777	-0.213703	0.280717	0.415453	3893682	3895394	+	1713	-	-	assimilatory sulfite reductase (NADPH) hemoprotein subunit
1184	BN896_RS06140	78	107	177	107	55	55	100	77	103	105	89	71	-12.3637	-0.213696	0.251201	0.382912	1229977	1230303	+	327	-	-	stress response translation initiation inhibitor YciH
3106	BN896_RS16130	202	281	367	213	171	176	257	203	211	208	268	220	-11.0489	-0.213608	0.14191	0.250099	3283410	3284783	-	1374	-	-	siroheme synthase
3715	BN896_RS19285	52	97	145	61	53	59	68	71	85	60	84	74	-12.6685	-0.213474	0.27456	0.408968	3907452	3908360	+	909	-	-	sulfate adenylyltransferase subunit 2
1514	BN896_RS07885	46	91	127	60	45	40	60	67	75	59	72	52	-12.8645	-0.213371	0.292545	0.426509	1577105	1578280	+	1176	-	-	mannose-6-phosphate isomerase
2176	BN896_RS11315	16	25	46	20	6	13	22	19	28	20	13	18	-14.5212	-0.212857	0.680074	0.784208	2272321	2273778	-	1458	-	-	NADH-quinone oxidoreductase subunit N
1797	BN896_RS09330	124	193	311	130	93	127	159	140	182	127	149	159	-11.6193	-0.212443	0.204507	0.330039	1859559	1861220	-	1662	-	-	methyl-accepting chemotaxis protein II
3473	BN896_RS18015	99	166	233	129	118	108	128	120	134	126	183	135	-11.777	-0.211688	0.174877	0.292782	3635883	3636170	+	288	-	-	hypothetical protein
1612	BN896_RS08375	102	132	163	110	69	62	129	96	93	108	110	79	-12.1987	-0.211531	0.185952	0.307287	1678337	1679773	-	1437	-	-	hypothetical protein
1363	BN896_RS07115	76	82	105	79	42	42	96	59	60	78	68	54	-12.767	-0.210759	0.281492	0.416285	1421811	1422380	-	570	-	-	flavin reductase-like protein
696	BN896_RS03600	13	35	53	19	14	15	18	26	32	19	24	20	-14.291	-0.210421	0.548948	0.679634	720761	721246	+	486	-	-	cyclic pyranopterin monophosphate synthase MoaC
963	BN896_RS04985	41	67	140	64	50	63	54	48	83	63	79	79	-12.7971	-0.209977	0.392381	0.530948	1011358	1011501	-	144	-	-	hypothetical protein
998	BN896_RS05165	99	115	169	74	38	75	125	84	98	73	65	94	-12.384	-0.20994	0.378046	0.517452	1040750	1042393	+	1644	-	-	flagellar hook-associated protein FlgK
1929	BN896_RS10050	204	340	518	252	175	188	260	246	301	246	276	236	-10.8431	-0.208939	0.0831688	0.166083	1988815	1990221	-	1407	-	-	phosphogluconate dehydrogenase (NADP(+)-dependent, decarboxylating)
3917	BN896_RS20330	85	109	185	93	48	71	108	79	108	91	79	90	-12.3359	-0.207728	0.283643	0.417623	4115409	4116098	-	690	-	-	peptidase E
1486	BN896_RS07745	59	84	80	44	44	43	75	62	45	44	69	55	-13.0223	-0.207608	0.282887	0.417119	1546094	1546399	+	306	-	-	DUF1161 domain-containing protein
1143	BN896_RS05920	53	69	76	60	64	55	68	50	41	59	97	69	-12.8802	-0.207272	0.355837	0.493259	1190638	1191138	+	501	-	-	peptide ABC transporter
1911	BN896_RS09960	106	183	266	127	88	93	136	133	155	124	140	118	-11.7961	-0.20663	0.150066	0.261271	1971709	1973136	+	1428	-	-	exodeoxyribonuclease I
684	BN896_RS03535	282	425	705	343	209	256	358	306	410	334	331	320	-10.4452	-0.206592	0.0786587	0.158695	705694	707955	+	2262	-	-	hydratase
2128	BN896_RS11070	56	78	110	58	47	53	72	57	63	57	74	67	-12.8639	-0.206333	0.228843	0.356181	2217229	2218917	-	1689	-	-	DUF2138 domain-containing protein
2152	BN896_RS11195	126	235	340	168	132	124	162	170	198	164	207	156	-11.412	-0.205991	0.179812	0.299253	2248201	2249340	+	1140	-	-	UDP-4-amino-4-deoxy-L-arabinose-oxoglutarate aminotransferase
4540	BN896_RS24280	83	105	158	78	48	70	105	76	92	77	79	88	-12.4463	-0.20536	0.285572	0.41931	4248067	4248285	+	219	-	-	hypothetical protein
539	BN896_RS02790	396	576	827	419	294	344	502	416	478	408	463	430	-10.0622	-0.205121	0.0601993	0.127634	562408	563361	-	954	-	-	LysR family transcriptional regulator
3453	BN896_RS17910	36	80	103	35	39	42	48	59	61	35	62	53	-13.1431	-0.204973	0.327021	0.46265	3614374	3614769	+	396	-	-	antitoxin
1934	BN896_RS10075	625	961	1263	622	460	518	792	694	730	605	723	647	-9.42582	-0.204458	0.0452518	0.101318	1994018	1995010	-	993	-	-	beta-1,6-galactofuranosyltransferase WbbI
3235	BN896_RS16795	106	205	345	130	85	112	137	149	203	127	137	141	-11.649	-0.20417	0.302353	0.436878	3394432	3396399	+	1968	-	-	p-hydroxybenzoic acid efflux pump subunit AaeB
3247	BN896_RS16855	55	70	81	43	31	38	70	52	46	43	51	49	-13.1934	-0.203545	0.318552	0.453618	3405844	3406341	+	498	-	-	stringent starvation protein B
4269	BN896_RS22195	381	583	902	432	309	369	484	420	523	421	486	461	-10.01	-0.203454	0.0642485	0.134791	4489072	4489797	+	726	-	-	helix-turn-helix transcriptional regulator
460	BN896_RS02390	279	442	616	260	163	217	354	320	358	253	261	272	-10.6284	-0.203166	0.22845	0.356153	479596	480093	+	498	-	-	lysozyme RrrD
727	BN896_RS03760	43	82	97	53	63	52	57	60	55	52	96	66	-12.8822	-0.202654	0.302443	0.436878	752641	753156	+	516	-	ompX	outer membrane protein X
1861	BN896_RS09670	84	137	193	107	87	81	108	99	111	105	136	102	-12.0969	-0.202296	0.156191	0.268382	1915276	1916970	-	1695	-	-	GGDEF domain-containing protein
1096	BN896_RS05675	93	171	238	131	87	70	120	125	139	128	137	90	-11.9256	-0.202008	0.21329	0.338978	1138234	1140153	+	1920	-	-	sigma-54-dependent Fis family transcriptional regulator
419	BN896_RS02175	595	997	1394	698	465	475	755	720	807	679	731	594	-9.39038	-0.201822	0.0483795	0.107036	446040	447275	-	1236	-	-	Zn-dependent hydrolase
2359	BN896_RS12250	24	36	67	35	23	28	32	26	40	35	38	36	-13.7724	-0.201797	0.514768	0.650688	2455775	2456578	-	804	-	-	ethanolamine utilization cobalamin adenosyltransferase
3190	BN896_RS16555	62	111	198	113	79	70	81	80	116	111	123	89	-12.2307	-0.201564	0.313364	0.44835	3349051	3350175	+	1125	-	-	protein smf
397	BN896_RS02060	313	530	682	324	248	260	397	384	395	316	390	326	-10.3483	-0.20151	0.0678131	0.140399	418566	419345	+	780	-	-	iron export permease FetB
2403	BN896_RS12480	88	137	234	113	90	107	114	98	136	111	141	134	-11.9427	-0.20111	0.259166	0.392002	2507388	2508929	+	1542	-	-	exopolyphosphatase
3330	BN896_RS17280	43	55	59	40	31	27	55	41	33	40	49	35	-13.4964	-0.201094	0.274915	0.409185	3489285	3490145	+	861	-	-	rRNA (cytidine-2'-O-)-methyltransferase
3335	BN896_RS17305	122	198	241	144	101	83	155	144	139	141	159	106	-11.7374	-0.199461	0.19002	0.312786	3495595	3496350	-	756	-	-	galactosamine-6-phosphate isomerase
2277	BN896_RS11835	71	95	138	85	44	45	91	69	80	84	72	58	-12.6307	-0.199394	0.299001	0.433342	2377918	2378838	+	921	-	-	lipid A biosynthesis palmitoleoyltransferase
4186	BN896_RS21745	45	62	105	58	24	31	58	45	62	57	41	40	-13.1928	-0.199104	0.410395	0.549698	4399252	4400154	-	903	-	fecB	Fe(3+) dicitrate ABC transporter substrate-binding protein FecB
3515	BN896_RS18230	57	92	128	72	44	40	73	67	75	71	71	52	-12.7764	-0.197935	0.296677	0.43105	3680997	3681716	+	720	-	-	hypothetical protein
2751	BN896_RS14295	566	895	1293	649	497	546	718	645	748	631	779	681	-9.4224	-0.197753	0.0544579	0.118017	2889951	2891198	-	1248	-	-	low affinity tryptophan permease
4197	BN896_RS21815	41	57	53	39	41	32	53	42	29	39	63	41	-13.4272	-0.197383	0.30538	0.439496	4412751	4413383	-	633	-	-	protein SgcE
3963	BN896_RS20580	109	197	234	140	108	79	140	144	135	137	169	101	-11.7722	-0.197228	0.188368	0.31059	4165936	4167585	+	1650	-	-	cation:proton antiporter
2190	BN896_RS11385	76	128	186	85	90	101	98	92	107	83	140	126	-12.1277	-0.195505	0.320137	0.454883	2289834	2291051	+	1218	-	-	glutamate--pyruvate aminotransferase AlaA
930	BN896_RS04800	33	44	54	25	22	29	42	33	31	25	36	37	-13.7993	-0.194935	0.438468	0.57588	976433	977071	+	639	-	-	transcriptional regulator
3185	BN896_RS16530	138	198	236	121	92	107	175	144	136	118	146	135	-11.7236	-0.194057	0.216703	0.342873	3344177	3344587	-	411	-	-	large conductance mechanosensitive channel protein MscL
3219	BN896_RS16700	14	22	26	23	21	11	19	16	14	23	32	15	-14.5771	-0.193891	0.430547	0.570643	3375003	3375245	-	243	-	-	DUF997 domain-containing protein
248	BN896_RS01275	36	69	132	53	42	56	48	50	79	52	67	70	-12.9397	-0.193364	0.458419	0.596006	264843	265310	-	468	-	-	hypothetical protein
1839	BN896_RS09555	44	70	84	34	38	46	57	52	48	34	60	58	-13.2016	-0.19322	0.340005	0.476821	1898774	1899442	+	669	-	-	DUF159 family protein
1912	BN896_RS09965	16	26	29	6	10	17	21	20	17	7	17	22	-14.7622	-0.193097	0.530062	0.662578	1973179	1973406	-	228	-	-	sulfurtransferase TusA
2226	BN896_RS11570	21	38	64	50	34	19	29	27	37	50	52	26	-13.6753	-0.193071	0.452744	0.590589	2326476	2327024	-	549	-	-	elongation factor P hydroxylase
3121	BN896_RS16205	25	35	31	19	20	16	32	26	17	19	32	21	-14.2785	-0.192918	0.344033	0.480812	3298175	3298393	-	219	-	-	hypothetical protein
2964	BN896_RS15395	129	196	257	125	96	112	164	142	149	122	152	141	-11.6955	-0.192827	0.150782	0.261918	3124981	3125307	+	327	-	hdeB	acid stress chaperone HdeB
4193	BN896_RS21795	491	702	941	516	348	390	622	507	544	502	548	488	-9.81116	-0.192516	0.066135	0.137904	4407973	4409940	-	1968	-	-	YjhG/YagF family D-xylonate dehydratase
813	BN896_RS04195	731	1179	1892	879	592	713	927	850	1096	855	931	890	-9.0188	-0.192456	0.0590559	0.125972	849420	850850	+	1431	-	-	inner membrane transporter YcaM
1628	BN896_RS08460	48	68	148	79	35	47	63	49	88	78	58	60	-12.8222	-0.192441	0.484829	0.621545	1694899	1695828	+	930	-	-	ATP-dependent 6-phosphofructokinase
4336	BN896_RS22690	17	22	38	21	13	17	23	16	23	21	22	22	-14.4765	-0.19148	0.632288	0.746282	146643	146855	+	213	-	-	hypothetical protein
951	BN896_RS04925	155	257	453	213	111	136	198	186	266	208	179	171	-11.2166	-0.191282	0.302504	0.436878	1003223	1004056	-	834	-	-	curli production assembly/transport component CsgG
2144	BN896_RS11155	31	44	61	36	27	27	40	32	35	36	43	35	-13.6772	-0.191034	0.397081	0.535316	2240315	2241118	-	804	-	-	2-keto-3-deoxy-L-rhamnonate aldolase
1589	BN896_RS08260	11	22	41	25	13	10	16	16	25	25	22	14	-14.5551	-0.190917	0.61896	0.735168	1653463	1653732	-	270	-	-	hypothetical protein
4023	BN896_RS20890	33	48	51	32	29	24	43	36	29	32	46	31	-13.7258	-0.190458	0.328555	0.464651	4235056	4235184	+	129	-	-	glutamate decarboxylase
1700	BN896_RS08825	33	38	51	34	14	16	42	28	30	34	25	22	-13.9596	-0.190305	0.478063	0.615415	1765807	1766061	-	255	-	-	hypothetical protein
4151	BN896_RS21540	60	115	176	75	51	60	78	84	104	74	82	76	-12.4866	-0.190252	0.349071	0.486637	4359970	4360563	+	594	-	-	TetR family transcriptional regulator
2023	BN896_RS10535	46	60	94	57	31	35	59	43	55	56	51	45	-13.1827	-0.189371	0.390128	0.528813	2100677	2101147	-	471	-	-	DUF1456 domain-containing protein
4432	BN896_RS23440	35	69	72	22	21	25	45	52	42	22	36	33	-13.5998	-0.189123	0.437993	0.57588	1957588	1957980	+	393	-	-	hypothetical protein
440	BN896_RS02280	153	244	311	164	130	132	195	177	179	160	204	166	-11.3837	-0.188861	0.124197	0.226211	466798	467961	-	1164	-	-	integrase
373	BN896_RS01940	21	65	95	42	31	22	29	48	57	42	50	30	-13.4426	-0.188411	0.441437	0.578342	392268	392795	-	528	-	-	primosomal replication protein N''
3947	BN896_RS20495	136	215	306	150	98	115	173	156	178	147	156	145	-11.5529	-0.18776	0.165724	0.281063	4147625	4148662	+	1038	-	-	tRNA dihydrouridine(20/20a) synthase DusA
1190	BN896_RS06175	94	108	132	93	64	68	119	78	75	91	101	86	-12.3688	-0.1877	0.253813	0.385452	1236299	1237426	-	1128	-	-	oxidoreductase
208	BN896_RS01070	134	201	211	124	91	85	170	147	121	121	144	108	-11.7981	-0.187297	0.20565	0.331138	232596	233954	-	1359	-	-	lytic transglycosylase
1575	BN896_RS08190	23	27	18	16	14	9	29	21	9	17	23	13	-14.6961	-0.186911	0.405635	0.544929	1638874	1639542	-	669	-	-	4Fe-4S ferredoxin
2030	BN896_RS10570	36	75	108	57	36	28	48	55	64	56	58	37	-13.1306	-0.186861	0.398379	0.5361	2106351	2107508	-	1158	-	-	ABC transporter permease
467	BN896_RS02430	117	185	192	85	71	84	148	136	110	83	114	106	-12.0121	-0.186843	0.305742	0.439825	483337	484080	+	744	-	-	tail assembly protein
1927	BN896_RS10040	84	126	175	86	51	64	107	92	102	84	83	81	-12.3484	-0.186709	0.32244	0.457039	1986274	1987257	-	984	-	-	LPS O-antigen chain length determinant protein WzzB
1336	BN896_RS06975	22	30	70	20	12	36	29	22	43	20	22	45	-13.9514	-0.186668	0.728638	0.82229	1394701	1395237	+	537	-	-	transcriptional regulator
968	BN896_RS05010	18	20	43	27	13	18	24	14	26	27	22	23	-14.3636	-0.185998	0.647458	0.759115	1016179	1016553	-	375	-	-	acidic protein MsyB
3485	BN896_RS18075	218	371	523	254	189	205	278	268	303	248	297	257	-10.7669	-0.185966	0.116777	0.21591	3646249	3647748	+	1500	-	-	low-affinity inorganic phosphate transporter 2
1407	BN896_RS07340	31	77	98	66	50	23	42	57	57	65	77	31	-13.0957	-0.185752	0.418652	0.557822	1478863	1479065	-	203	-	-	AraC family transcriptional regulator
3039	BN896_RS15785	20	35	57	30	16	17	27	26	34	30	27	23	-14.0575	-0.185626	0.588881	0.711966	3203681	3204208	+	528	-	-	gluconokinase
343	BN896_RS01785	74	125	154	76	56	56	95	92	89	75	90	72	-12.4544	-0.185116	0.221694	0.348513	357116	358414	+	1299	-	-	trigger factor
3709	BN896_RS19255	265	388	507	290	195	204	336	280	293	283	307	256	-10.6823	-0.18457	0.101571	0.193365	3901639	3902730	+	1092	-	-	type I-E CRISPR-associated protein Cas7/Cse4/CasC
4144	BN896_RS21500	295	490	812	348	215	288	375	354	473	339	341	360	-10.3238	-0.183943	0.209639	0.335766	4353471	4356167	+	2697	-	-	magnesium-translocating P-type ATPase
4601	BN896_RS24650	46	69	121	56	46	62	60	50	71	55	73	77	-12.873	-0.182367	0.414824	0.554421	1923616	1924196	+	581	-	-	hypothetical protein
2816	BN896_RS14630	98	149	238	96	66	104	125	108	139	94	107	130	-11.9956	-0.181969	0.333367	0.469929	2956926	2959040	-	2115	-	-	bifunctional GTP diphosphokinase/guanosine-3',5'-bis(diphosphate) 3'-diphosphatase
1691	BN896_RS08780	146	213	266	193	129	103	186	154	152	189	202	131	-11.4761	-0.181497	0.284395	0.418208	1757484	1758767	+	1284	-	-	hypothetical protein
3494	BN896_RS18120	40	57	111	47	35	56	52	41	66	47	57	70	-13.0862	-0.180488	0.523622	0.658056	3656098	3657150	+	1053	-	-	glycolate oxidase
1714	BN896_RS08895	35	61	75	43	17	11	45	46	45	43	30	16	-13.6278	-0.18017	0.484888	0.621545	1778480	1779061	-	582	-	-	Slp family lipoprotein, RpoE-regulated
3829	BN896_RS19890	161	226	329	192	134	146	205	163	190	188	211	183	-11.3113	-0.180081	0.156404	0.268632	4020241	4022430	+	2190	-	-	DEAD/DEAH box helicase
1214	BN896_RS06300	171	220	275	192	109	106	216	159	158	188	173	135	-11.4531	-0.179834	0.297933	0.432113	1259228	1260520	+	1293	-	-	sugar ABC transporter substrate-binding protein
597	BN896_RS03085	240	310	350	228	182	198	304	224	200	222	285	247	-10.9287	-0.179402	0.276398	0.410769	617395	617889	+	495	-	-	lipoprotein
2773	BN896_RS14410	33	38	52	30	23	30	42	28	30	30	37	38	-13.7988	-0.179272	0.475903	0.613242	2913374	2913706	-	333	-	-	YceK/YidQ family lipoprotein
1313	BN896_RS06840	207	282	434	223	136	184	263	203	252	218	217	230	-11.0242	-0.178619	0.163913	0.278949	1367667	1369424	+	1758	-	-	esterase
365	BN896_RS01895	332	538	732	383	249	264	421	389	424	373	393	331	-10.2678	-0.178432	0.105642	0.199566	381350	381901	-	552	-	-	maltose O-acetyltransferase
1790	BN896_RS09295	93	136	204	120	66	69	119	98	119	118	106	88	-12.115	-0.178143	0.314125	0.449275	1851501	1853579	-	2079	-	-	flagellar biosynthesis protein FlhA
2318	BN896_RS12045	56	59	103	66	33	46	71	42	60	65	54	58	-13.0077	-0.178	0.454943	0.592289	2418659	2419510	-	852	-	pdxK	pyridoxine kinase
2040	BN896_RS10620	167	206	358	175	110	171	212	148	208	171	176	213	-11.3203	-0.17793	0.286422	0.419873	2118389	2119336	-	948	-	-	tRNA dihydrouridine(16) synthase DusC
2901	BN896_RS15065	2083	3337	4797	2308	1508	1791	2638	2405	2774	2243	2367	2234	-7.61758	-0.177718	0.0624137	0.131617	3047699	3049240	-	1542	-	-	D-xylose ABC transporter ATP-binding protein
2090	BN896_RS10870	42	72	98	52	44	43	55	53	57	51	69	55	-13.058	-0.17724	0.394974	0.533719	2172773	2173420	+	648	-	-	DNA-binding response regulator
1040	BN896_RS05375	41	40	53	30	20	34	52	29	30	30	34	43	-13.71	-0.176487	0.485563	0.622207	1085198	1085992	-	795	-	-	spermidine/putrescine ABC transporter permease
3778	BN896_RS19605	31	50	87	45	23	29	41	36	52	45	39	38	-13.4779	-0.176163	0.565582	0.692563	3966278	3966844	+	567	-	-	fructose-1-phosphate/6-phosphogluconate phosphatase
2239	BN896_RS11635	18	25	45	17	14	26	24	18	27	17	24	33	-14.3045	-0.176106	0.655866	0.766123	2338600	2339085	-	486	-	-	phosphohistidine phosphatase
3472	BN896_RS18010	106	130	183	119	74	83	135	94	105	117	118	105	-12.0717	-0.175948	0.291578	0.425417	3635001	3635764	+	764	-	-	dienelactone hydrolase
1524	BN896_RS07935	63	88	134	72	41	53	81	64	78	71	67	67	-12.7121	-0.175669	0.352839	0.489797	1590762	1591763	+	1002	-	-	adenosine deaminase
708	BN896_RS03660	45	71	119	67	59	62	59	51	69	66	91	78	-12.7754	-0.175641	0.43824	0.57588	731165	732163	-	999	-	-	membrane fusion protein (MFP) component of efflux pump, membrane anchor
899	BN896_RS04640	98	203	318	134	88	101	127	148	187	131	141	128	-11.6981	-0.174565	0.320124	0.454883	948040	950136	-	2097	-	-	O-antigen capsule production periplasmic protein
283	BN896_RS01475	103	159	252	137	84	95	132	115	147	134	134	120	-11.8442	-0.174541	0.238919	0.368349	298622	299842	+	1221	-	-	peptide antibiotic transporter SbmA
4173	BN896_RS21665	9	12	25	12	11	16	13	9	15	13	18	20	-15.0292	-0.174487	0.767138	0.852473	4386880	4387074	+	195	-	-	hypothetical protein
937	BN896_RS04845	81	130	217	92	46	73	104	95	128	90	77	92	-12.2536	-0.17441	0.441006	0.578165	987183	988247	+	1065	-	-	phosphate starvation protein PhoH
4107	BN896_RS21315	488	759	1033	586	431	444	619	547	597	570	675	555	-9.66137	-0.173707	0.0924486	0.178868	4312474	4313268	-	795	-	-	hypothetical protein
224	BN896_RS01155	47	59	68	50	35	31	60	43	38	50	56	40	-13.3128	-0.172228	0.364037	0.502137	246241	246501	-	261	-	-	type II toxin-antitoxin system antitoxin DinJ
4344	BN896_RS22775	53	86	95	44	40	44	68	63	55	44	64	56	-13.0142	-0.171384	0.359119	0.496578	287037	287216	-	180	-	-	hypothetical protein
1603	BN896_RS08330	47	56	97	44	25	49	60	40	57	44	43	61	-13.205	-0.171142	0.522071	0.656951	1668930	1669868	+	939	-	-	electron transfer flavoprotein subunit alpha
1851	BN896_RS09620	50	71	87	45	41	48	64	52	50	45	65	60	-13.0824	-0.1711	0.391081	0.529738	1909040	1910044	+	1005	-	-	flagellar motor switch protein FliM
415	BN896_RS02155	224	334	437	275	179	170	284	241	252	268	281	214	-10.8691	-0.171017	0.227788	0.35565	441130	442491	+	1362	-	-	cyclic amidohydrolase
1144	BN896_RS05925	52	73	132	53	24	52	67	53	79	52	42	65	-12.9597	-0.17082	0.57269	0.699299	1191153	1192061	+	909	-	-	peptide ABC transporter permease
4024	BN896_RS20895	113	188	236	106	85	102	144	137	137	104	135	128	-11.8409	-0.170571	0.295099	0.429595	4235161	4235880	-	720	-	-	two-component system response regulator DcuR
360	BN896_RS01870	22	88	117	46	45	31	31	65	70	46	70	41	-13.1184	-0.170463	0.519761	0.65518	377362	377934	+	573	-	-	hypothetical protein
8	BN896_RS00045	51	116	183	81	61	63	67	85	108	80	97	80	-12.4375	-0.170284	0.39585	0.53435	8238	9191	+	954	-	-	transaldolase 1
2053	BN896_RS10685	56	107	120	78	55	33	72	79	69	77	86	44	-12.7175	-0.16945	0.356656	0.494045	2130761	2131918	-	1158	-	-	hypothetical protein
2460	BN896_RS12765	103	130	155	114	72	67	130	94	88	112	114	85	-12.1814	-0.169367	0.275271	0.409559	2578074	2579630	+	1557	-	-	lytic transglycosylase F
3789	BN896_RS19660	35	52	110	59	27	37	46	37	66	58	45	47	-13.2186	-0.168505	0.577704	0.702793	3976707	3977771	-	1065	-	-	glycine/betaine ABC transporter permease
4194	BN896_RS21800	141	190	295	176	121	138	180	136	170	172	190	173	-11.4664	-0.168501	0.286262	0.419851	4409951	4410856	-	906	-	-	dihydrodipicolinate synthase family protein
249	BN896_RS01290	73	117	149	75	41	47	93	86	87	74	68	61	-12.5749	-0.168281	0.361448	0.499622	266407	267228	-	822	-	-	hypothetical protein
4164	BN896_RS21605	349	537	800	421	266	309	443	387	464	410	420	387	-10.1621	-0.168027	0.134106	0.239909	4375987	4376985	-	999	-	-	transcriptional regulator
4390	BN896_RS23120	24	32	63	43	17	17	32	23	38	43	29	23	-13.8979	-0.167822	0.634075	0.747678	1220973	1221113	+	141	-	-	transposase
3029	BN896_RS15735	16	47	74	19	14	24	22	35	46	19	25	31	-13.9455	-0.167005	0.66692	0.774743	3193890	3194330	-	441	-	-	DUF2756 domain-containing protein
3348	BN896_RS17370	151	263	281	148	129	122	192	192	161	145	202	154	-11.4304	-0.166511	0.248361	0.379617	3505767	3507338	-	1572	-	-	D-galactarate dehydratase
266	BN896_RS01375	22	29	35	18	12	16	29	22	20	18	21	21	-14.4316	-0.166261	0.531037	0.663327	281589	281864	-	276	-	-	transcriptional regulator
1430	BN896_RS07455	104	171	236	113	68	83	133	125	138	111	110	105	-11.9565	-0.165504	0.341895	0.478506	1505557	1506747	+	1191	-	-	sugar efflux transporter
4528	BN896_RS24180	11	16	14	12	21	16	15	12	7	13	31	21	-14.9027	-0.165429	0.490087	0.626497	4119511	4119714	+	204	-	-	hypothetical protein
1027	BN896_RS05310	22	40	40	17	18	17	29	30	23	17	29	23	-14.2199	-0.164783	0.472273	0.610169	1070572	1071204	-	633	-	-	TetR family transcriptional regulator
1799	BN896_RS09340	70	120	140	84	70	59	90	88	80	83	109	75	-12.4297	-0.163997	0.304853	0.439059	1861889	1863853	-	1965	-	-	chemotaxis protein CheA
901	BN896_RS04650	393	617	725	445	277	257	498	446	418	433	436	323	-10.1377	-0.1636	0.221937	0.348618	950879	951523	-	645	-	-	hypothetical protein
1267	BN896_RS06580	19	32	69	37	21	27	26	23	42	37	35	35	-13.8318	-0.16266	0.668803	0.77624	1310512	1311258	+	747	-	-	Rac prophage; DNA replication protein
4086	BN896_RS21205	134	231	333	181	118	118	171	167	194	177	186	149	-11.4241	-0.16255	0.210527	0.336563	4297148	4297807	+	660	-	-	DUF2491 domain-containing protein
461	BN896_RS02395	153	305	367	197	147	121	196	222	213	192	230	153	-11.2186	-0.161085	0.262524	0.395384	480090	480551	+	462	-	-	DLP12 prophage; murein endopeptidase
1650	BN896_RS08575	44	55	143	98	35	34	58	39	85	97	58	45	-12.8851	-0.161021	0.614725	0.732561	1715445	1716788	-	1344	-	-	succinylarginine dihydrolase
4582	BN896_RS24555	16	14	8	17	8	0	20	11	4	18	14	2	-15.4047	-0.160635	0.446946	0.584193	1317265	1317513	+	249	-	-	hypothetical protein
1117	BN896_RS05780	34	29	69	55	25	30	44	20	40	55	41	39	-13.5695	-0.160391	0.600741	0.721626	1159675	1160370	+	696	-	-	glutathione-specific gamma-glutamylcyclotransferase
3919	BN896_RS20340	97	162	213	108	71	78	124	118	124	106	114	99	-12.0317	-0.160193	0.264144	0.397383	4117315	4117587	-	273	-	-	DUF3811 domain-containing protein
3052	BN896_RS15850	31	52	69	31	35	41	41	38	40	31	55	51	-13.4786	-0.158808	0.470369	0.60801	3220668	3221426	+	759	-	-	DeoR/GlpR family transcriptional regulator
2333	BN896_RS12120	23	28	50	26	15	25	30	20	30	26	26	32	-14.107	-0.158765	0.63251	0.746282	2433550	2433999	-	450	-	-	hypothetical protein
1923	BN896_RS10020	18	47	74	41	30	22	25	35	44	41	47	29	-13.6631	-0.158467	0.557654	0.686434	1983488	1984078	+	591	-	-	imidazole glycerol phosphate synthase subunit HisH
895	BN896_RS04620	65	82	180	105	41	57	84	58	107	103	68	73	-12.508	-0.158237	0.550374	0.680969	942808	944106	+	1299	-	-	periplasmic AppA protein
3260	BN896_RS16925	677	1074	1577	781	549	667	858	774	913	760	862	832	-9.16979	-0.157422	0.124259	0.226219	3417432	3419813	-	2382	-	-	outer membrane fimbrial subunit usher protein
4408	BN896_RS23245	21	36	42	26	14	9	28	27	25	26	24	13	-14.2844	-0.15718	0.552341	0.682354	1515816	1516034	+	219	-	-	hypothetical protein
4029	BN896_RS20920	60	96	133	68	48	56	77	70	77	67	77	71	-12.6781	-0.156778	0.382073	0.521505	4238754	4238927	+	174	-	-	toxin of GhoTS toxin-antitoxin pair; membrane-lytic protein; stimulator of persister cell formation
2398	BN896_RS12455	80	160	255	123	103	109	104	115	149	120	161	136	-11.84	-0.155085	0.432281	0.571896	2501144	2502433	-	1290	-	-	uracil/xanthine transporter
3578	BN896_RS18550	61	125	168	72	66	72	79	91	98	71	104	91	-12.3961	-0.154944	0.407914	0.546864	3744514	3746247	+	1734	-	-	single-stranded-DNA-specific exonuclease RecJ
3111	BN896_RS16155	49	54	75	35	19	41	62	39	43	35	33	52	-13.4117	-0.154879	0.574316	0.700412	3290314	3290886	+	573	-	-	peptidylprolyl isomerase A
1371	BN896_RS07155	17	13	22	23	13	12	22	9	12	23	21	16	-14.7959	-0.154491	0.592538	0.714843	1432913	1434243	-	1331	-	-	hypothetical protein
599	BN896_RS03095	102	164	232	132	88	91	131	119	135	129	139	115	-11.8742	-0.15303	0.278109	0.412528	618704	618901	-	198	-	-	hypothetical protein
3644	BN896_RS18920	165	227	330	186	111	140	209	164	191	182	177	176	-11.3565	-0.152944	0.252844	0.384519	3823736	3826624	+	2889	-	-	protease 3
2955	BN896_RS15350	217	358	470	288	185	168	276	259	272	281	291	212	-10.822	-0.152881	0.277877	0.412497	3113693	3115093	+	1401	-	-	glutamate decarboxylase alpha
1936	BN896_RS10085	700	1090	1423	748	504	589	887	787	823	728	792	736	-9.24277	-0.152387	0.131659	0.236395	1996179	1997282	-	1104	-	-	UDP-galactopyranose mutase
3587	BN896_RS18600	67	133	185	98	76	70	87	97	108	96	119	89	-12.2388	-0.152171	0.381845	0.521375	3755535	3756854	-	1320	-	-	guanine deaminase
238	BN896_RS01225	145	227	288	136	105	134	184	165	167	133	167	168	-11.5175	-0.151915	0.332949	0.469831	257828	258229	+	402	-	-	sigma factor-binding protein Crl
4487	BN896_RS23870	8	19	27	10	7	9	12	15	17	11	13	13	-15.1279	-0.151621	0.833796	0.900978	3301344	3301532	+	189	-	-	hypothetical protein
3971	BN896_RS20620	57	93	130	59	36	50	73	68	76	58	60	64	-12.8077	-0.151317	0.494861	0.630997	4176433	4177389	+	957	-	-	protein NrfD
2278	BN896_RS11840	67	98	170	86	45	66	86	71	100	85	74	83	-12.4882	-0.150503	0.497822	0.633356	2379330	2380568	-	1239	-	-	glutamate--pyruvate aminotransferase AlaC
515	BN896_RS02670	213	328	500	263	134	166	271	237	291	257	215	209	-10.9215	-0.150417	0.326655	0.462299	539810	540556	-	747	-	-	thiol:disulfide interchange protein DsbG
1698	BN896_RS08815	51	103	124	76	57	39	66	76	72	75	89	51	-12.7133	-0.150147	0.36721	0.505269	1764202	1765383	+	1182	-	-	cyanate MFS transporter
3498	BN896_RS18140	497	891	1316	676	476	506	632	643	762	658	746	632	-9.46435	-0.149489	0.151049	0.262194	3661341	3663023	+	1683	-	-	glycolate permease GlcA
1510	BN896_RS07865	59	82	113	84	55	47	76	59	65	83	86	60	-12.724	-0.147562	0.406813	0.545575	1571411	1572712	+	1302	-	-	two-component sensor histidine kinase
237	BN896_RS01220	103	185	248	116	90	104	132	134	144	114	142	131	-11.8155	-0.146511	0.304109	0.438795	256526	257770	+	1245	-	frsA	esterase
1867	BN896_RS09700	40	41	41	37	34	35	51	30	22	37	52	44	-13.6031	-0.145621	0.503981	0.639737	1921337	1922032	-	696	-	-	phosphohydrolase
882	BN896_RS04555	18	30	56	19	6	21	24	22	35	19	13	27	-14.2892	-0.145314	0.886247	0.939508	932255	932533	+	279	-	-	acylphosphatase
2070	BN896_RS10770	39	62	92	58	44	42	51	45	53	57	69	53	-13.1088	-0.145165	0.487283	0.624003	2150378	2151229	-	852	-	-	1-phosphofructokinase
2800	BN896_RS14545	807	1371	1919	985	624	699	1023	989	1111	958	981	873	-8.92007	-0.144625	0.150118	0.261271	2937645	2938979	+	1335	-	-	adenine permease AdeQ
3223	BN896_RS16735	127	208	283	150	116	129	162	150	164	147	182	162	-11.545	-0.144036	0.271313	0.405023	3379288	3381228	+	1941	-	-	RNase E specificity factor CsrD
4290	BN896_RS22305	36	64	84	36	29	37	47	47	49	36	47	47	-13.359	-0.143446	0.554339	0.683714	4506478	4507197	+	720	-	-	purine-nucleoside phosphorylase
3802	BN896_RS19725	38	60	80	31	24	39	49	44	47	31	40	49	-13.4289	-0.143202	0.575568	0.701502	3986995	3987444	+	450	-	-	peptidoglycan-binding protein LysM
2360	BN896_RS12255	22	31	52	29	14	20	29	23	31	29	24	26	-14.1062	-0.142116	0.73075	0.823724	2456575	2457276	-	702	-	-	ethanolamine utilization protein EutQ
4376	BN896_RS23025	20	18	25	16	10	17	26	13	14	17	18	22	-14.7211	-0.141648	0.727069	0.821642	981225	981416	-	192	-	-	hypothetical protein
3642	BN896_RS18910	7	16	28	16	10	9	11	12	17	17	17	13	-15.0254	-0.141599	0.764164	0.849649	3819856	3820179	+	324	-	-	prepilin peptidase-dependent protein C
3104	BN896_RS16120	103	165	304	148	100	134	133	118	178	145	158	167	-11.6446	-0.141565	0.438161	0.57588	3281364	3282752	-	1389	-	frlA	fructoselysine transporter
39	BN896_RS00215	155	238	319	170	105	127	197	172	185	166	168	160	-11.4204	-0.141521	0.281157	0.415947	42403	43173	+	771	-	-	protein FixA
2889	BN896_RS15000	278	447	543	305	200	210	352	324	314	297	316	264	-10.5894	-0.141433	0.195084	0.318578	3034361	3035347	-	987	-	-	2,3-diketo-L-gulonate ABC transporter substrate-binding protein
2935	BN896_RS15250	634	1064	1460	713	482	580	804	768	845	694	758	724	-9.29005	-0.14136	0.169419	0.286338	3083244	3084815	-	1572	-	-	protein BcsE
4245	BN896_RS22075	40	53	88	51	25	35	52	38	52	51	42	45	-13.3287	-0.141343	0.627271	0.742787	4457346	4457510	+	165	-	-	DUF1127 domain-containing protein
1565	BN896_RS08140	122	169	241	138	95	117	155	122	139	135	150	146	-11.7378	-0.140941	0.312815	0.447728	1629942	1631090	+	1149	-	-	cyclopropane-fatty-acyl-phospholipid synthase
3928	BN896_RS20400	61	97	139	91	57	51	79	70	81	89	90	65	-12.569	-0.140224	0.441255	0.578298	4128582	4129472	-	891	-	malG	maltose ABC transporter permease
3838	BN896_RS19935	30	40	30	25	27	21	38	30	16	25	42	27	-14.0164	-0.139881	0.423922	0.563311	4029835	4030176	-	342	-	bamE	outer membrane protein assembly factor BamE
4348	BN896_RS22800	133	190	237	155	84	84	169	138	137	152	134	107	-11.7478	-0.13977	0.362962	0.50134	388322	388513	-	192	-	-	hypothetical protein
2748	BN896_RS14280	53	71	114	82	45	43	68	51	66	81	72	55	-12.8427	-0.138872	0.490191	0.626497	2886804	2887553	-	750	-	-	4'-phosphopantetheinyl transferase
2246	BN896_RS11670	102	157	194	92	86	110	130	114	111	90	135	137	-11.9777	-0.138265	0.405855	0.545037	2347574	2348506	+	933	-	-	hypothetical protein
4578	BN896_RS24535	57	83	149	85	55	68	74	59	87	84	87	85	-12.5647	-0.137938	0.526004	0.659568	1222914	1223096	+	183	-	-	acnA regulatory region 60-length spurious protein
3857	BN896_RS20030	25	28	55	22	9	29	33	20	33	22	18	36	-14.1081	-0.137751	0.844452	0.908077	4046286	4046627	-	342	-	-	ribosome-associated inhibitor A
1295	BN896_RS06745	24	61	81	22	31	41	33	45	48	22	49	51	-13.499	-0.135674	0.645348	0.758003	1344454	1344951	+	498	-	-	1,2-phenylacetyl-CoA epoxidase
2062	BN896_RS10730	63	116	108	66	68	55	81	85	61	65	105	70	-12.5998	-0.135665	0.424599	0.56402	2140651	2141739	+	1089	-	-	kinase
3856	BN896_RS20025	48	63	124	77	39	50	62	45	73	76	63	63	-12.8769	-0.135109	0.584711	0.708236	4044876	4046036	-	1161	-	-	P-protein
2351	BN896_RS12210	40	64	80	44	29	31	52	47	47	44	47	40	-13.3451	-0.134428	0.488994	0.62558	2447754	2449157	-	1404	-	eutA	ethanolamine utilization protein EutA
3853	BN896_RS20010	96	136	210	107	56	85	122	98	123	105	92	107	-12.1138	-0.133749	0.491116	0.627475	4042056	4042421	-	366	-	-	lipoprotein
4436	BN896_RS23465	82	157	230	105	90	106	106	114	134	103	141	132	-11.9458	-0.133526	0.454955	0.592289	1990349	1990702	-	354	-	-	rhamnosyltransferase
766	BN896_RS03955	18	44	84	42	24	26	25	32	51	42	39	34	-13.6406	-0.133149	0.75141	0.839761	795148	795624	+	477	-	-	negative regulator of motility; multicopy suppressor of coaA(Ts)
3808	BN896_RS19755	36	52	77	39	21	32	47	38	45	39	36	41	-13.5109	-0.132996	0.634729	0.748224	3993819	3994796	-	978	-	-	protein CsiD
829	BN896_RS04280	66	119	146	66	58	68	85	87	85	65	92	86	-12.4957	-0.132635	0.478222	0.615418	871580	872812	+	1233	-	-	hypothetical protein
3065	BN896_RS15925	269	436	602	339	215	234	342	315	349	330	339	293	-10.5128	-0.132597	0.245509	0.375993	3239883	3242204	-	2322	-	-	ferrous iron transporter B
1066	BN896_RS05520	131	228	233	154	147	128	167	165	132	151	227	161	-11.4926	-0.132325	0.404642	0.543967	1109812	1110156	-	345	-	-	glycine zipper family protein
1833	BN896_RS09525	38	51	57	43	20	16	48	38	33	43	34	22	-13.6894	-0.131766	0.555178	0.684534	1894256	1894666	+	411	-	-	flagellar protein FliS
3839	BN896_RS19940	56	82	138	83	43	51	72	59	81	82	70	65	-12.7087	-0.131351	0.564639	0.692058	4030325	4031986	-	1662	-	-	DNA repair protein RecN
3321	BN896_RS17235	17	22	25	21	15	11	22	16	14	21	24	15	-14.6593	-0.130708	0.551762	0.682039	3482352	3482654	-	303	-	-	hypothetical protein
4494	BN896_RS23905	21	20	34	21	14	23	27	14	20	21	23	29	-14.4084	-0.130048	0.758437	0.845202	3427818	3428044	+	227	-	-	hypothetical protein
1974	BN896_RS10275	47	70	101	35	11	36	60	52	61	35	23	46	-13.336	-0.129964	0.746773	0.836102	2041422	2042081	-	660	-	-	VMA domain protein
2908	BN896_RS15100	154	274	357	196	139	140	197	199	207	191	218	176	-11.2414	-0.129003	0.290317	0.424052	3055729	3056028	+	300	-	-	hypothetical protein
2476	BN896_RS12845	48	106	198	75	39	62	63	77	119	74	65	78	-12.5501	-0.128594	0.675218	0.780788	2590071	2591027	-	957	-	-	sigma-E factor regulatory protein RseB
120	BN896_RS00625	94	156	217	106	63	83	120	113	127	104	102	105	-12.0552	-0.128302	0.421389	0.560136	137082	138632	+	1551	-	-	multicopper oxidase
1481	BN896_RS07720	90	136	212	103	55	84	115	98	124	101	90	106	-12.1398	-0.128227	0.536131	0.666928	1542456	1543670	-	1215	-	-	starvation-sensing protein RspA
3339	BN896_RS17325	159	275	323	162	132	146	202	200	186	158	208	183	-11.3077	-0.128051	0.283031	0.417143	3498617	3499477	-	861	-	-	tagatose-1,6-bisphosphate aldolase
1844	BN896_RS09585	67	121	131	82	57	43	86	89	75	81	90	56	-12.5584	-0.127997	0.403997	0.543288	1902182	1903840	+	1659	-	-	flagellar M-ring protein
1389	BN896_RS07245	25	45	67	32	19	25	33	33	40	32	32	32	-13.7805	-0.12771	0.719906	0.816436	1451024	1451605	-	582	-	-	D-alanyl-D-alanine dipeptidase
1245	BN896_RS06465	44	98	133	67	51	47	58	72	78	66	80	60	-12.7558	-0.126726	0.530096	0.662578	1291784	1293094	-	1311	-	-	p-aminobenzoyl-glutamate hydrolase subunit A
2184	BN896_RS11355	16	20	24	16	13	14	21	15	14	17	21	19	-14.7619	-0.12659	0.657424	0.767354	2282491	2283828	-	1338	-	-	NADH-quinone oxidoreductase subunit F
2451	BN896_RS12720	189	286	400	209	154	197	240	206	231	204	243	246	-11.0415	-0.125862	0.317793	0.453196	2561737	2565018	-	3282	-	-	DUF4380 domain-containing protein
2395	BN896_RS12440	77	141	178	112	77	63	99	103	103	110	121	81	-12.1903	-0.125454	0.425082	0.56447	2498367	2499830	+	1464	-	-	beta-barrel assembly-enhancing protease
1949	BN896_RS10150	66	103	142	97	70	64	85	74	82	95	109	81	-12.4265	-0.124811	0.475905	0.613242	2012037	2013473	-	1437	-	-	mannose-1-phosphate guanylyltransferase
3598	BN896_RS18655	43	94	161	70	40	52	57	68	96	69	66	66	-12.7224	-0.124787	0.666014	0.77392	3772645	3773856	-	1212	-	-	YgeY family selenium metabolism-linked hydrolase
1203	BN896_RS06245	41	98	146	47	20	35	54	73	89	47	37	46	-13.024	-0.123732	0.722658	0.818083	1249230	1249787	+	558	-	-	transcriptional regulator
3257	BN896_RS16905	42	48	83	50	22	37	54	34	49	50	38	47	-13.3727	-0.123278	0.692054	0.793815	3415691	3415939	-	249	-	-	hypothetical protein
3675	BN896_RS19080	16	20	25	17	13	14	21	15	14	17	21	19	-14.7364	-0.12282	0.660901	0.769578	3859461	3859910	+	450	-	-	flavodoxin
4239	BN896_RS22040	38	57	83	40	23	36	49	42	49	40	39	46	-13.4054	-0.122772	0.650243	0.761696	4449347	4449520	-	174	-	-	DUF3343 domain-containing protein
3048	BN896_RS15830	24	42	75	33	14	27	32	31	46	33	25	35	-13.7778	-0.122105	0.809901	0.885173	3217256	3217549	+	294	-	-	hypothetical protein
1284	BN896_RS06690	92	137	178	88	56	80	117	100	103	86	91	101	-12.2313	-0.121362	0.5176	0.653076	1330383	1331372	-	990	-	-	lactate dehydrogenase
3729	BN896_RS19355	26	39	48	29	23	24	34	29	28	29	37	31	-13.9247	-0.121244	0.614508	0.732561	3919550	3920188	-	639	-	-	aldolase
1837	BN896_RS09545	101	127	129	97	51	55	127	93	73	95	83	71	-12.3772	-0.120294	0.531606	0.663617	1897230	1898435	+	1206	-	-	hypothetical protein
1511	BN896_RS07870	44	85	102	54	52	50	58	62	59	53	81	63	-12.9131	-0.120267	0.501332	0.636994	1572788	1573717	+	930	-	-	DNA replication terminus site-binding protein
148	BN896_RS00770	48	55	97	47	25	52	61	39	57	47	43	65	-13.1734	-0.119871	0.707995	0.80643	169777	170574	+	798	-	-	iron(3+)-hydroxamate import ATP-binding protein FhuC
680	BN896_RS03515	23	49	95	49	31	36	32	35	57	49	50	46	-13.3847	-0.118382	0.745185	0.834948	700777	701772	+	996	-	-	6-phosphogluconolactonase
2564	BN896_RS13320	176	313	480	253	155	178	225	226	280	247	245	223	-10.9529	-0.11817	0.365384	0.503464	2687275	2687721	+	447	-	-	PTS fructose transporter subunit EIIA
749	BN896_RS03870	22	45	70	32	14	20	30	33	43	32	25	27	-13.8618	-0.118065	0.802505	0.879956	780439	780822	+	384	-	bssR	biofilm regulator BssR
295	BN896_RS01540	22	60	84	37	23	22	30	45	51	37	38	29	-13.5842	-0.117526	0.69944	0.799477	308962	309153	+	192	-	-	hypothetical protein
2569	BN896_RS13345	121	208	352	163	95	136	155	150	207	159	152	170	-11.4938	-0.117367	0.535212	0.666419	2693249	2694082	-	834	-	-	sulfurtransferase FdhD
3552	BN896_RS18420	40	79	119	52	36	48	53	58	71	51	58	61	-12.9901	-0.11677	0.648664	0.760302	3717842	3718627	-	786	-	-	methylmalonyl-CoA decarboxylase
4372	BN896_RS22995	19	40	33	24	20	7	25	30	19	24	31	11	-14.3195	-0.116162	0.517658	0.653076	828562	828918	-	357	-	-	hypothetical protein
1317	BN896_RS06860	71	138	147	88	70	55	91	101	84	86	109	71	-12.3724	-0.116152	0.431303	0.570904	1375764	1376564	+	801	-	-	hypothetical protein
4059	BN896_RS21070	945	1696	2224	1155	838	927	1198	1223	1286	1123	1314	1157	-8.62256	-0.116129	0.235628	0.364711	4269685	4271187	+	1503	-	-	inner membrane transporter YjeM
218	BN896_RS01125	55	101	136	56	37	54	71	74	80	55	61	68	-12.7658	-0.11578	0.628787	0.743613	240342	240815	+	474	-	-	inhibitor of vertebrate lysozyme
3900	BN896_RS20245	58	111	174	94	59	63	76	80	102	92	94	80	-12.4163	-0.115177	0.576394	0.701635	4089276	4090601	+	1326	-	-	sigma-54-dependent Fis family transcriptional regulator
194	BN896_RS01000	56	75	80	51	38	43	71	55	45	50	61	55	-13.0748	-0.114968	0.494485	0.630865	220112	220927	-	816	-	metQ	methionine ABC transporter substrate-binding protein MetQ
3770	BN896_RS19560	23	24	36	27	22	26	30	17	20	27	35	33	-14.1589	-0.114883	0.62993	0.744583	3961142	3961642	+	501	-	-	regulatory protein RecX
473	BN896_RS02460	160	194	255	152	94	138	202	140	146	149	150	172	-11.5555	-0.11435	0.474323	0.612212	488130	488891	-	762	-	-	porin thermoregulatory protein EnvY
411	BN896_RS02135	244	411	587	336	203	219	311	297	341	327	320	275	-10.5844	-0.113545	0.33382	0.47023	435899	437680	+	1782	-	-	glyoxylate carboligase
4030	BN896_RS20925	554	945	1209	659	419	464	702	682	700	641	659	580	-9.50139	-0.112958	0.271001	0.404744	4239046	4240563	-	1518	-	-	lysine--tRNA ligase heat inducible
903	BN896_RS04665	93	133	172	99	55	71	118	97	100	97	89	90	-12.2481	-0.112673	0.532307	0.664069	952024	952721	+	698	-	-	IS1 family transposase
602	BN896_RS03115	79	131	203	109	72	89	102	94	119	107	114	112	-12.1175	-0.111968	0.521255	0.656134	623039	623716	-	678	-	-	DNA-binding response regulator
4154	BN896_RS21555	110	190	282	156	106	119	141	137	164	153	167	149	-11.6252	-0.111678	0.444105	0.580867	4363153	4364157	-	1005	-	-	ornithine carbamoyltransferase chain I
3714	BN896_RS19280	498	783	1017	621	401	430	631	565	588	604	629	538	-9.66196	-0.111257	0.279501	0.41381	3906163	3907200	-	1038	-	-	Zn-dependent exopeptidase M28
3692	BN896_RS19170	115	214	308	160	101	114	148	155	180	156	160	144	-11.5674	-0.109409	0.45571	0.593074	3880407	3881885	-	1479	-	-	kinase
1507	BN896_RS07850	59	90	93	74	45	32	75	66	53	73	71	42	-12.8884	-0.108306	0.54096	0.672081	1569505	1570227	+	723	-	-	dihydrofolate reductase FolM
795	BN896_RS04105	10	15	33	18	10	16	14	11	20	18	17	21	-14.7896	-0.108261	0.927749	0.96619	825104	825424	+	321	-	-	ATP-dependent Clp protease adaptor ClpS
1868	BN896_RS09705	76	108	112	74	61	64	97	79	63	73	95	81	-12.5433	-0.10729	0.470266	0.60801	1922072	1922437	-	366	-	-	hypothetical protein
3783	BN896_RS19630	53	77	94	53	32	41	68	56	54	52	53	52	-13.0653	-0.106672	0.606941	0.726178	3971182	3972354	-	1173	-	-	multidrug export protein EmrA
1637	BN896_RS08505	111	169	248	162	134	142	143	121	142	158	207	177	-11.5732	-0.106602	0.548689	0.679528	1702396	1704657	+	2262	-	-	catalase HPII
1101	BN896_RS05700	11	30	42	8	9	19	16	23	26	9	16	24	-14.6002	-0.10655	0.934858	0.97029	1145959	1146237	+	279	-	-	membrane protein
2044	BN896_RS10640	314	505	681	375	249	297	399	364	394	365	392	371	-10.2983	-0.106128	0.345362	0.481981	2121829	2122548	+	720	-	-	protein SanA
4172	BN896_RS21650	40	64	83	49	39	42	52	47	48	49	61	53	-13.1945	-0.106104	0.586569	0.709609	4384073	4385346	+	1274	-	-	hypothetical protein
3818	BN896_RS19835	18	36	54	23	19	26	25	27	32	23	31	33	-14.0393	-0.105837	0.790048	0.869469	4011627	4011941	+	315	-	-	arsenate reductase
529	BN896_RS02740	185	345	443	224	150	167	236	250	257	219	237	210	-10.9897	-0.10552	0.382858	0.522118	552781	553839	-	1059	-	-	[citrate (pro-3S)-lyase] ligase
265	BN896_RS01370	89	150	213	103	63	88	114	109	125	101	102	111	-12.0791	-0.104522	0.546882	0.678147	280445	281554	-	1110	-	-	S-(hydroxymethyl)glutathione dehydrogenase
1967	BN896_RS10240	182	294	386	206	141	173	231	213	223	201	223	217	-11.104	-0.104511	0.403371	0.542632	2032219	2035536	+	3318	-	-	sensor domain-containing diguanylate cyclase
562	BN896_RS02905	206	298	483	259	131	190	262	215	281	253	210	238	-10.9432	-0.104463	0.522923	0.657389	585460	586395	-	936	-	-	pyrimidine-specific ribonucleoside hydrolase RihA
3596	BN896_RS18645	37	56	71	44	25	27	48	41	41	44	41	35	-13.488	-0.104132	0.638307	0.75131	3770227	3771159	-	933	-	-	carbamate kinase-like protein YqeA
289	BN896_RS01510	283	410	478	339	208	209	358	296	275	330	327	263	-10.6059	-0.103358	0.439711	0.577241	303730	305145	+	1416	-	-	alkaline phosphatase
378	BN896_RS01965	58	85	102	62	42	47	74	62	59	61	67	60	-12.8851	-0.103207	0.514458	0.650688	396388	396993	+	606	-	-	recombination protein RecR
2877	BN896_RS14940	294	571	779	416	293	303	375	412	452	405	459	379	-10.1769	-0.102958	0.350838	0.488057	3021580	3023424	+	1845	-	-	selenocysteine-specific translation factor
1761	BN896_RS09145	28	34	44	24	22	32	36	25	25	24	35	40	-13.9515	-0.102755	0.70375	0.803235	1820644	1821285	-	642	-	-	KHG/KDPG aldolase
1765	BN896_RS09170	77	143	135	114	80	46	99	105	76	112	124	60	-12.2883	-0.102658	0.597494	0.719713	1826178	1827620	+	1443	-	-	pyruvate kinase II
745	BN896_RS03850	80	138	228	127	87	101	104	99	133	124	137	127	-11.9595	-0.102528	0.59319	0.715354	774081	774992	+	912	-	-	glutathione ABC transporter permease
3228	BN896_RS16760	41	65	116	58	28	46	54	47	69	57	47	58	-13.0686	-0.102415	0.762704	0.848749	3384242	3384835	+	594	-	-	septum formation inhibitor Maf
1386	BN896_RS07230	38	72	104	51	40	48	50	52	61	50	63	61	-13.0569	-0.102414	0.669437	0.776746	1447543	1448439	-	897	-	-	peptide ABC transporter permease
2285	BN896_RS11875	60	115	132	58	48	57	77	85	77	57	77	72	-12.6559	-0.102181	0.574872	0.700871	2388920	2390167	-	1248	-	-	Fructose-like permease IIC component 1
1696	BN896_RS08805	29	34	44	22	20	33	37	25	25	22	33	41	-13.9615	-0.102158	0.717239	0.813647	1762881	1763327	+	447	-	-	DUF441 family protein
486	BN896_RS02525	26	59	73	23	6	14	34	45	45	23	14	20	-13.9348	-0.101286	0.872332	0.931566	507501	507869	-	369	-	-	DUF419 domain-containing protein
196	BN896_RS01010	62	124	133	76	62	52	80	91	77	75	97	67	-12.5328	-0.100311	0.510302	0.646294	221613	222644	-	1032	-	-	methionine import ATP-binding protein MetN
1922	BN896_RS10015	46	98	101	45	45	44	60	73	58	45	71	56	-12.956	-0.100004	0.542321	0.673345	1982421	1983488	+	1068	-	-	bifunctional histidinol-phosphatase/imidazoleglycerol-phosphate dehydratase
3737	BN896_RS19395	57	74	91	64	33	37	72	54	52	63	54	48	-13.0351	-0.099935	0.584257	0.707905	3929517	3930527	-	1011	-	-	hydrogenase expression/formation protein HypE
2686	BN896_RS13960	22	23	31	18	9	18	28	17	18	18	17	23	-14.5462	-0.0997225	0.806469	0.882407	2820285	2820566	+	282	-	-	peptidyl-prolyl cis-trans isomerase
2951	BN896_RS15330	116	157	183	97	60	93	146	114	105	95	98	117	-12.0577	-0.0988247	0.615186	0.732685	3107960	3108859	-	900	-	-	LysR family transcriptional regulator
2587	BN896_RS13440	331	630	835	418	295	334	421	455	484	407	464	418	-10.0824	-0.098027	0.372262	0.510606	2710822	2712858	+	2037	-	-	alpha-glucosidase
2200	BN896_RS11440	12	29	41	31	21	11	17	21	24	31	33	16	-14.3044	-0.0975081	0.721789	0.817624	2301507	2302061	-	555	-	-	phosphodiesterase YfcE
1421	BN896_RS07410	68	90	106	84	57	54	87	65	60	83	89	69	-12.6517	-0.0967592	0.532027	0.663932	1496637	1497551	-	915	-	-	bestrophin family inner membrane protein
2878	BN896_RS14945	358	614	857	465	274	321	455	443	497	453	432	402	-10.0629	-0.0965175	0.388471	0.52675	3023614	3024765	+	1152	-	-	alcohol dehydrogenase
4041	BN896_RS20980	110	210	266	129	106	122	141	152	154	126	166	153	-11.654	-0.096283	0.538323	0.669324	4254510	4254986	+	477	-	-	suppressor of F exclusion of phage T7
2738	BN896_RS14230	366	578	769	441	301	357	464	417	444	429	473	446	-10.074	-0.0954344	0.381285	0.520792	2875837	2877714	+	1878	-	-	PTS beta-glucoside transporter subunit EIIBCA
1415	BN896_RS07380	44	61	71	34	28	43	56	45	41	34	46	54	-13.3645	-0.0947937	0.694903	0.795917	1491548	1492576	+	1029	-	-	autoinducer 2 import system permease LsrC
3934	BN896_RS20430	71	112	149	96	60	61	91	81	86	94	95	78	-12.4231	-0.0941769	0.525379	0.659231	4135510	4136430	+	921	-	-	maltose operon protein MalM
3750	BN896_RS19460	23	44	42	36	26	11	30	33	24	36	40	16	-13.9772	-0.0940223	0.582785	0.706778	3940335	3940745	+	411	-	-	formate hydrogenlyase maturation protein HycH
3145	BN896_RS16325	35	79	106	39	25	37	46	59	64	39	42	47	-13.2204	-0.0937852	0.780022	0.861984	3319680	3320267	-	588	-	-	general secretion pathway protein
1416	BN896_RS07385	36	70	80	38	34	37	47	52	46	38	54	47	-13.3083	-0.0932131	0.665874	0.77392	1492576	1493568	+	993	-	-	autoinducer 2 import system permease LsrD
2380	BN896_RS12365	23	36	55	20	29	45	31	26	32	20	45	55	-13.7615	-0.0927041	0.804445	0.880874	2482179	2482751	+	573	-	-	glycine cleavage system transcriptional repressor
2291	BN896_RS11910	65	100	128	78	53	59	83	73	74	77	84	75	-12.6027	-0.0926386	0.540509	0.671734	2395315	2396517	+	1203	-	-	nucleoside permease NupC
3629	BN896_RS18835	79	147	257	150	90	95	103	106	151	147	142	120	-11.8711	-0.092634	0.665768	0.77392	3806606	3808765	+	2160	-	-	bifunctional 2-acylglycerophosphoethanolamine acyltransferase/acyl-ACP synthetase
1740	BN896_RS09030	33	72	94	48	43	43	44	53	55	48	67	55	-13.1359	-0.0919235	0.658861	0.767504	1800224	1801105	-	882	-	-	protease HtpX
1068	BN896_RS05530	181	278	364	200	116	153	230	201	211	195	185	192	-11.2068	-0.091777	0.488799	0.625535	1110633	1111075	+	443	-	-	autotransporter outer membrane beta-barrel domain-containing protein
915	BN896_RS04725	13	6	16	9	9	21	17	4	9	10	15	26	-15.178	-0.0914557	0.922794	0.962873	964741	965046	-	306	-	-	chaperone modulatory protein CbpM
2066	BN896_RS10750	70	129	201	98	61	81	91	93	118	96	98	102	-12.2256	-0.0905649	0.673073	0.7791	2145036	2146286	-	1251	-	-	NupC/NupG family nucleoside CNT transporter
1347	BN896_RS07035	8	20	24	3	7	14	12	16	15	4	13	18	-15.191	-0.0902323	0.914614	0.958167	1405870	1406091	+	222	-	-	GhoT/OrtT family toxin
4165	BN896_RS21610	225	381	487	279	189	210	286	275	282	272	297	263	-10.7466	-0.089293	0.438527	0.57588	4377052	4378371	-	1320	-	-	gnt-II system L-idonate transporter
1534	BN896_RS07985	28	75	64	21	28	24	37	57	37	21	45	32	-13.6164	-0.089201	0.658688	0.767504	1599357	1600052	+	696	-	-	electron transporter RsxE
2100	BN896_RS10920	19	19	25	35	25	16	25	13	13	35	38	21	-14.2982	-0.088341	0.700916	0.800931	2180542	2180991	-	450	-	napB	periplasmic nitrate reductase electron transfer subunit
3530	BN896_RS18305	105	183	226	125	75	83	134	133	131	122	120	105	-11.904	-0.0882268	0.525567	0.659231	3692942	3694336	-	1395	-	-	galactose-proton symporter
2884	BN896_RS14975	246	429	498	270	174	197	312	311	288	263	275	248	-10.7252	-0.0879472	0.535836	0.666928	3029573	3030313	+	741	-	-	outer membrane protein
244	BN896_RS01255	22	43	67	35	30	35	30	31	39	35	47	44	-13.6423	-0.0878935	0.780314	0.861984	262913	263230	-	318	-	-	antitoxin YafW
2543	BN896_RS13205	346	567	897	462	245	333	440	409	522	450	388	417	-10.0954	-0.0878053	0.556779	0.685644	2666832	2667131	-	300	-	-	hypothetical protein
2329	BN896_RS12100	77	87	128	89	46	65	98	62	74	88	75	82	-12.5647	-0.0876122	0.66539	0.77392	2428946	2430370	+	1425	-	-	PTS N-acetylmuramic acid EIIBC component
3828	BN896_RS19885	77	141	172	93	76	81	99	103	99	91	119	102	-12.2025	-0.0873467	0.52551	0.659231	4018628	4020244	+	1617	-	-	CP4-57 defective prophage, DUF4297/DUF1837 polymorphic toxin family protein
481	BN896_RS02500	131	240	325	160	90	114	167	174	190	156	145	144	-11.5164	-0.0870682	0.620251	0.736031	499462	500685	+	1224	-	-	cation efflux system protein CusB
1024	BN896_RS05295	32	38	46	27	16	26	41	28	26	27	27	33	-13.9544	-0.08661	0.748863	0.837631	1067515	1068057	+	543	-	-	hypothetical protein
3503	BN896_RS18165	162	277	328	219	167	158	207	200	188	214	260	198	-11.1542	-0.0863737	0.5293	0.662084	3669571	3670566	+	996	-	-	type II secretion system protein GspC
2154	BN896_RS11205	126	226	305	137	113	153	161	164	177	134	178	191	-11.4847	-0.0860789	0.614876	0.732561	2250312	2252294	+	1983	-	-	bifunctional UDP-glucuronic acid oxidase/UDP-4-amino-4-deoxy-L-arabinose formyltransferase
1647	BN896_RS08560	29	49	39	18	15	16	37	37	22	18	26	22	-14.1156	-0.0855117	0.647034	0.758845	1712891	1713466	-	576	-	-	protein Ves
3344	BN896_RS17350	60	87	122	80	41	47	77	63	71	79	67	60	-12.7527	-0.0854693	0.685621	0.788746	3502426	3503706	-	1281	-	-	tagatose-1,6-bisphosphate aldolase
72	BN896_RS00380	115	189	260	140	94	119	147	137	151	137	149	149	-11.6929	-0.0853957	0.552365	0.682354	81957	83528	-	1572	-	-	2-isopropylmalate synthase
2121	BN896_RS11035	38	99	109	47	43	39	50	74	64	47	68	50	-12.9891	-0.085316	0.675314	0.780788	2207029	2208351	+	1323	-	-	short-chain fatty acids transporter
1892	BN896_RS09840	96	134	178	105	47	68	122	97	104	103	78	87	-12.245	-0.0852403	0.669897	0.776769	1951344	1952276	-	933	-	-	transpeptidase
4240	BN896_RS22045	40	73	129	51	27	53	53	53	78	50	46	67	-13.0098	-0.0850962	0.877147	0.933907	4449517	4450284	-	768	-	-	2-hydroxyglutaryl-CoA dehydratase activator
3514	BN896_RS18220	11	14	15	10	10	11	15	11	8	11	16	15	-15.2624	-0.0848707	0.747678	0.836784	3680487	3680813	+	327	-	-	hypothetical protein
2048	BN896_RS10660	105	235	273	132	98	95	135	172	159	129	155	121	-11.6849	-0.0846474	0.571642	0.698237	2125694	2126704	-	1011	-	-	galactoside ABC transporter permease
4169	BN896_RS21630	46	103	138	64	54	60	61	75	81	63	85	76	-12.6715	-0.0844053	0.69746	0.797913	4381036	4382055	-	1020	-	-	aldehyde reductase Ahr
3752	BN896_RS19470	43	90	136	65	39	49	57	66	81	64	63	62	-12.825	-0.083699	0.759148	0.845513	3941367	3942791	-	1425	-	-	6-phospho-beta-glucosidase
3370	BN896_RS17480	56	97	101	49	43	51	72	71	58	48	69	65	-12.8813	-0.0836966	0.611168	0.729961	3530610	3531596	-	987	-	-	glutathione-dependent reductase
3979	BN896_RS20665	132	185	229	144	90	111	167	134	132	141	143	140	-11.7219	-0.0830859	0.514752	0.650688	4186873	4188924	-	2052	-	-	multidrug resistance protein MdtO
1086	BN896_RS05625	196	301	479	248	166	234	250	216	278	242	262	292	-10.869	-0.0828375	0.613219	0.731767	1127503	1129239	-	1737	-	-	K+/H+ antiporter NhaP2
338	BN896_RS01760	118	218	298	159	89	102	151	158	174	155	142	129	-11.6184	-0.0824149	0.642252	0.7555	352646	353593	-	948	-	-	cytochrome ubiquinol oxidase subunit II
317	BN896_RS01655	71	134	130	64	53	55	91	99	75	63	84	70	-12.5423	-0.0821747	0.574021	0.70027	333112	333996	-	885	-	-	nucleoside-specific channel-forming protein Tsx
1898	BN896_RS09885	42	60	66	51	35	31	54	44	37	51	55	40	-13.3386	-0.0816351	0.628919	0.743613	1959197	1959457	+	261	-	-	TonB-dependent receptor
3686	BN896_RS19140	32	56	56	36	28	23	42	42	32	36	44	30	-13.6463	-0.0809731	0.615596	0.732727	3873096	3873887	+	792	-	-	nucleoside triphosphate pyrophosphohydrolase
2971	BN896_RS15430	91	159	227	116	44	61	116	116	134	114	75	79	-12.1425	-0.0805565	0.757856	0.845035	3130611	3131036	-	426	-	-	arsenate reductase
1412	BN896_RS07365	91	155	173	105	63	63	116	113	100	103	101	81	-12.1912	-0.0787856	0.600422	0.721465	1487146	1488738	-	1593	-	-	autoinducer-2 kinase
3461	BN896_RS17950	39	86	109	51	42	46	51	63	64	50	67	59	-12.9852	-0.0786858	0.71042	0.808017	3625170	3625997	-	828	-	-	2,5-diketo-D-gluconic acid reductase A
3454	BN896_RS17915	141	248	283	176	136	135	180	180	163	172	212	170	-11.3892	-0.078352	0.57312	0.699607	3614902	3616509	+	1608	-	-	ABC transporter permease
1780	BN896_RS09245	23	30	56	36	18	26	30	21	33	36	30	33	-13.9331	-0.0779433	0.899145	0.949071	1840795	1841190	+	396	-	-	hypothetical protein
3796	BN896_RS19695	58	109	129	77	59	56	75	80	74	76	92	71	-12.5885	-0.0779065	0.63671	0.74994	3983787	3984131	+	345	-	-	hypothetical protein
3909	BN896_RS20290	38	63	90	54	35	40	50	46	53	53	56	51	-13.1928	-0.0776199	0.727644	0.821642	4100236	4101165	+	930	-	-	homoserine O-succinyltransferase
1705	BN896_RS08850	161	262	278	185	134	133	204	190	159	181	210	168	-11.3424	-0.0772379	0.560269	0.687994	1768118	1768477	-	360	-	-	hypothetical protein
3920	BN896_RS20345	125	239	338	167	113	141	160	173	197	163	179	177	-11.4153	-0.0768455	0.620919	0.736601	4117840	4119189	-	1350	-	-	lysine-sensitive aspartokinase 3
4175	BN896_RS21680	63	140	177	79	63	72	82	102	104	78	100	91	-12.3306	-0.0767861	0.699171	0.799403	4387949	4389277	-	1329	-	-	IS4 family transposase IS4
4231	BN896_RS22000	62	96	146	76	41	63	80	69	86	75	67	79	-12.6163	-0.0766265	0.783294	0.864294	4442589	4442981	+	393	-	iraD	anti-adapter protein IraD
2967	BN896_RS15410	471	851	1218	609	385	491	598	614	706	593	606	613	-9.58785	-0.0765151	0.495001	0.630997	3126746	3127312	-	567	-	-	outer membrane protein slp
2210	BN896_RS11490	29	67	90	52	42	37	39	49	53	52	65	48	-13.2072	-0.0763825	0.71456	0.811077	2309282	2310064	-	783	-	-	lysine/arginine/ornithine-binding periplasmic protein
2019	BN896_RS10515	79	138	194	100	53	71	101	100	114	98	87	90	-12.2412	-0.0758328	0.73342	0.825782	2094646	2096925	+	2280	-	-	hypothetical protein
2212	BN896_RS11500	50	89	137	81	66	73	66	64	79	80	102	91	-12.5503	-0.0757127	0.741826	0.832605	2310994	2312511	-	1518	-	-	amidophosphoribosyltransferase
3636	BN896_RS18880	152	212	248	163	88	108	192	154	143	159	141	136	-11.603	-0.0755666	0.604313	0.724377	3814186	3816432	+	2247	-	-	phosphoenolpyruvate-protein phosphotransferase PtsP
3768	BN896_RS19550	16	41	52	29	16	11	22	31	31	29	27	16	-14.1434	-0.0753894	0.832653	0.90024	3959435	3959932	+	498	-	-	nicotinamide-nucleotide amidohydrolase PncC
2047	BN896_RS10655	67	132	162	77	60	71	86	96	94	76	95	90	-12.3812	-0.074637	0.651896	0.762721	2124216	2125451	+	1236	-	-	dihydropyrimidine dehydrogenase subunit B
1467	BN896_RS07640	10	16	18	8	9	12	14	12	10	9	15	16	-15.2318	-0.0744808	0.914614	0.958167	1533648	1533803	-	156	-	-	protein HokD
1950	BN896_RS10155	45	82	87	57	47	40	58	60	50	56	73	51	-13.0207	-0.0737977	0.617056	0.734006	2013476	2014699	-	1224	-	-	colanic acid biosynthesis glycosyltransferase WcaI
1186	BN896_RS06150	90	151	235	133	69	87	116	109	138	130	111	110	-11.9707	-0.0735659	0.731095	0.823876	1230916	1231665	-	750	-	-	DeoR family transcriptional regulator
2890	BN896_RS15005	414	681	828	508	286	314	524	492	479	495	451	394	-9.98556	-0.0735559	0.584008	0.707905	3035360	3036637	-	1278	-	-	2,3-diketo-L-gulonate TRAP transporter permease
1085	BN896_RS05620	45	85	117	57	47	59	59	62	68	56	74	74	-12.8399	-0.0731619	0.759148	0.845513	1126047	1127117	+	1071	-	-	alanine racemase catabolic
2903	BN896_RS15075	244	414	444	263	179	195	309	300	256	256	282	245	-10.7694	-0.0725539	0.582509	0.706662	3050676	3051998	+	1323	-	-	xylose isomerase
1853	BN896_RS09630	21	27	29	21	11	12	27	20	17	21	19	17	-14.5478	-0.0725381	0.742719	0.833139	1910457	1910822	+	366	-	-	flagellar protein FliO
2208	BN896_RS11480	40	37	57	38	18	36	51	26	33	38	31	45	-13.6617	-0.0724752	0.874542	0.932254	2307503	2308189	-	687	-	-	histidine ABC transporter permease
2376	BN896_RS12340	37	78	126	61	41	53	49	57	75	60	66	67	-12.9057	-0.0711938	0.842685	0.907409	2478147	2479010	-	864	-	-	neutral zinc metallopeptidase
3765	BN896_RS19535	37	69	92	51	38	42	49	50	54	51	60	53	-13.1539	-0.0710962	0.73177	0.824399	3956430	3957389	-	960	-	srlE	glucitol/sorbitol-specific phosphotransferase enzyme IIB component
1849	BN896_RS09610	48	91	87	60	52	39	62	67	49	59	80	50	-12.9443	-0.0708148	0.601687	0.722541	1907339	1908466	+	1128	-	-	flagellar hook-length control protein FliK
702	BN896_RS03630	56	107	81	63	64	46	72	79	44	62	97	59	-12.7714	-0.0708038	0.641532	0.75488	724689	725930	-	1242	-	-	cardiolipin synthase B
4474	BN896_RS23775	46	53	64	47	37	47	59	38	36	47	58	59	-13.2683	-0.0701113	0.730052	0.823174	3080959	3081177	-	219	-	-	hypothetical protein
4116	BN896_RS21360	276	503	656	384	240	253	351	363	380	374	377	317	-10.3743	-0.0695175	0.530831	0.663285	4320468	4322411	-	1944	-	-	2',3'-cyclic-nucleotide 2'-phosphodiesterase/3'-nucleotidase
2025	BN896_RS10545	66	100	148	87	49	66	85	72	86	86	79	83	-12.5158	-0.069396	0.767874	0.852806	2101910	2103595	-	1686	-	-	sensor histidine kinase
379	BN896_RS01970	155	253	267	170	132	140	197	183	153	166	206	176	-11.3836	-0.0686644	0.599034	0.72046	397103	398977	+	1875	-	-	molecular chaperone HtpG
1318	BN896_RS06865	70	170	206	108	76	66	91	124	121	106	120	85	-12.1154	-0.0686341	0.704345	0.803442	1376761	1378200	+	1440	-	-	lactaldehyde dehydrogenase
3346	BN896_RS17360	60	80	84	59	31	36	76	59	48	58	51	47	-13.0575	-0.068605	0.67071	0.777071	3504819	3505283	-	465	-	-	toxin YhaV
2982	BN896_RS15485	52	103	141	82	41	40	68	75	83	81	67	52	-12.707	-0.0680968	0.744741	0.834689	3141553	3141888	+	336	-	-	universal stress protein B
1723	BN896_RS08940	68	126	155	87	47	50	87	92	91	86	76	65	-12.4888	-0.0674987	0.721769	0.817624	1786956	1788554	+	1599	-	-	cyclic di-GMP phosphodiesterase
1344	BN896_RS07015	46	109	121	65	35	25	60	81	72	64	57	34	-12.9213	-0.0666138	0.757252	0.844602	1402360	1403301	+	942	-	-	ABC transporter permease
3384	BN896_RS17550	61	76	100	90	45	40	78	55	57	89	72	52	-12.8128	-0.0665213	0.70468	0.80359	3543075	3544040	-	966	-	-	hypothetical protein
3012	BN896_RS15640	22	59	88	37	26	33	30	43	53	37	42	42	-13.4826	-0.0661464	0.916598	0.958707	3176284	3176880	-	597	-	rsmD	ribosomal RNA small subunit methyltransferase D
1530	BN896_RS07965	29	47	41	19	10	14	37	36	24	19	19	19	-14.1776	-0.0655411	0.786002	0.866306	1594877	1595455	+	579	-	-	electron transport complex subunit RsxB
1063	BN896_RS05495	74	133	181	105	53	59	95	97	106	103	86	76	-12.3095	-0.0644907	0.768408	0.853127	1106151	1106369	+	219	-	-	hypothetical protein
3588	BN896_RS18605	143	283	394	230	166	170	184	204	229	224	259	213	-11.0984	-0.0638704	0.677104	0.781934	3756869	3758269	-	1401	-	-	xanthine permease XanQ
536	BN896_RS02775	36	61	82	51	25	27	47	45	48	51	42	36	-13.383	-0.0637269	0.803074	0.879956	560238	560801	+	564	-	-	amidase
3124	BN896_RS16220	41	53	103	58	22	43	53	38	61	57	38	54	-13.2084	-0.0636535	0.966013	0.990872	3301450	3302004	+	555	-	-	glutathione-regulated potassium-efflux system ancillary protein KefG
2493	BN896_RS12940	93	129	208	129	53	76	119	93	122	126	87	96	-12.1219	-0.0636129	0.812074	0.886662	2606721	2608019	-	1299	-	-	alpha-ketoglutarate permease
3146	BN896_RS16330	28	46	38	27	29	25	36	34	21	27	45	32	-13.8728	-0.0619681	0.686547	0.789228	3320260	3320637	-	378	-	-	type II secretion system protein GspI
385	BN896_RS02000	76	127	165	94	58	71	97	92	96	92	93	90	-12.3235	-0.0611309	0.710278	0.808017	405459	406679	-	1221	-	-	fosmidomycin resistance protein
1669	BN896_RS08670	47	81	64	29	35	42	60	60	36	29	55	53	-13.2678	-0.0610955	0.71444	0.811077	1735494	1736537	-	1044	-	-	selenide,water dikinase SelD
4326	BN896_RS22605	61	77	83	61	26	33	77	56	47	60	44	43	-13.0972	-0.0609617	0.778843	0.861082	2355151	2355906	-	756	-	-	hypothetical protein
2907	BN896_RS15095	1270	2166	2707	1504	971	1182	1609	1562	1565	1462	1524	1475	-8.28725	-0.0606401	0.203901	0.329676	3054559	3055554	-	996	-	-	O-acetyltransferase
775	BN896_RS04000	38	87	136	61	39	53	50	63	81	60	63	67	-12.8528	-0.0601191	0.907299	0.954334	803057	803725	-	669	-	artM	arginine ABC transporter permease ArtM
2506	BN896_RS13010	61	103	157	86	52	71	79	74	92	85	83	89	-12.4806	-0.059084	0.827563	0.897959	2623309	2624085	-	777	-	-	acetylglutamate kinase
4270	BN896_RS22200	365	637	812	453	333	396	464	460	469	441	522	494	-9.98204	-0.05889	0.580703	0.704908	4489755	4490432	+	678	-	-	helix-turn-helix transcriptional regulator
3659	BN896_RS18995	41	96	125	69	49	45	54	70	73	68	77	58	-12.8034	-0.0587966	0.762476	0.848737	3841202	3842302	+	1101	-	-	23S rRNA (cytidine(2498)-2'-O)-methyltransferase RlmM
4469	BN896_RS23740	7	17	22	7	7	11	10	13	14	8	13	15	-15.2802	-0.0584735	1	1	3004170	3004359	+	190	-	-	hypothetical protein
1197	BN896_RS06215	36	74	98	62	58	55	48	53	56	61	88	69	-12.9113	-0.0582802	0.772308	0.856759	1242786	1244429	-	1644	-	-	peptide transport periplasmic protein SapA
853	BN896_RS04405	538	945	1215	671	466	560	683	682	703	653	731	699	-9.43773	-0.057358	0.576165	0.701635	901407	904007	+	2601	-	-	usher protein ElfC
4111	BN896_RS21335	86	158	187	100	76	87	110	115	108	98	120	110	-12.0902	-0.0571992	0.673257	0.7791	4315710	4317122	+	1413	-	-	D-serine/D-alanine/glycine transporter
3943	BN896_RS20475	16	32	35	13	14	19	22	24	21	14	23	25	-14.4654	-0.0570918	0.873298	0.9319	4145193	4145402	+	210	-	-	stress-induced protein
3332	BN896_RS17290	517	926	1083	663	463	486	656	668	625	645	725	608	-9.51804	-0.0565136	0.556749	0.685644	3491290	3493806	-	2517	-	-	outer membrane usher protein YraJ
733	BN896_RS03790	104	131	159	124	66	76	132	94	91	122	105	96	-12.141	-0.0562789	0.708209	0.80644	758154	759746	+	1593	-	-	ABC-F family ATPase
1045	BN896_RS05400	49	101	135	62	26	37	63	75	81	61	45	48	-12.8925	-0.0555893	0.912729	0.957591	1089491	1090612	-	1122	-	-	50S ribosomal protein L16 arginine hydroxylase
1241	BN896_RS06445	24	37	72	37	20	36	32	26	43	37	34	45	-13.6891	-0.055275	1	1	1288250	1288765	-	516	-	-	methylated-DNA--protein-cysteine methyltransferase
2805	BN896_RS14575	587	1039	1251	724	469	531	744	750	723	704	736	664	-9.37777	-0.0546116	0.585567	0.709054	2942263	2943186	-	924	-	-	EamA family transporter
4133	BN896_RS21445	30	84	130	60	42	47	41	61	78	59	67	60	-12.9323	-0.0543805	0.882163	0.937208	4339429	4340424	+	996	-	-	ABC transporter permease
2652	BN896_RS13775	14	17	13	7	6	9	18	13	7	8	11	12	-15.3633	-0.0540612	0.736243	0.827534	2782915	2783811	-	897	-	-	tyrosine recombinase XerC
421	BN896_RS02185	189	336	354	199	146	165	240	244	204	194	230	207	-11.0915	-0.0537297	0.67829	0.78289	448663	450330	+	1668	-	-	protein FdrA
417	BN896_RS02165	214	397	455	245	151	174	272	288	264	239	240	219	-10.8814	-0.0521797	0.713745	0.810623	443871	445016	+	1146	-	-	glycerate kinase
4355	BN896_RS22865	19	36	62	33	18	26	26	26	37	33	30	33	-13.9079	-0.0520139	1	1	487642	487834	+	193	-	-	hypothetical protein
3785	BN896_RS19640	18	50	65	27	19	22	25	37	39	27	32	29	-13.87	-0.05189	0.900485	0.949867	3973102	3973437	-	336	-	-	L-valine transporter subunit YgaH
694	BN896_RS03590	52	89	120	75	41	45	67	65	70	74	66	58	-12.8061	-0.0518809	0.800473	0.878087	719235	720224	+	990	-	moaA	cyclic pyranopterin monophosphate synthase
3734	BN896_RS19380	123	243	340	167	106	138	158	176	199	163	168	173	-11.4282	-0.0510739	0.777978	0.860611	3924127	3926688	-	2562	-	-	DNA mismatch repair protein MutS
1156	BN896_RS05985	279	415	557	368	228	271	354	299	321	359	358	339	-10.4737	-0.0506391	0.646825	0.758827	1201339	1201977	+	639	-	-	outer membrane protein W
2782	BN896_RS14455	285	513	616	348	233	267	362	371	356	339	366	334	-10.399	-0.0503887	0.642555	0.755629	2921318	2923033	+	1716	-	-	solute:sodium symporter family transporter
880	BN896_RS04545	36	45	55	37	28	37	46	33	31	37	45	47	-13.5874	-0.0502769	0.787405	0.867608	930595	930912	-	318	-	-	heat-shock protein HspQ
1482	BN896_RS07725	12	33	44	14	13	20	17	25	27	14	22	26	-14.4052	-0.0496364	1	1	1543876	1544202	-	327	-	-	hypothetical protein
2604	BN896_RS13530	423	675	881	456	282	413	536	487	510	444	446	515	-9.93382	-0.049631	0.670052	0.776769	2733496	2734428	+	933	-	-	acyltransferase
2083	BN896_RS10835	43	89	119	70	51	51	57	65	69	69	80	65	-12.7979	-0.0480903	0.821927	0.893602	2165213	2166220	-	1008	-	-	nucleoid-associated protein
935	BN896_RS04830	69	97	134	55	28	68	88	71	79	54	49	85	-12.721	-0.0478358	0.926949	0.965921	984434	985561	+	1128	-	-	iron uptake system component EfeO
728	BN896_RS03765	192	341	517	261	143	203	245	246	302	255	228	254	-10.8726	-0.0467024	0.814413	0.887873	753205	754788	-	1584	-	-	phosphoethanolamine transferase OpgE
2446	BN896_RS12695	47	64	75	49	37	47	60	46	42	49	59	59	-13.1742	-0.0465006	0.788454	0.868275	2556089	2556961	-	873	-	-	mutarotase superfamily protein, YphB family
1890	BN896_RS09830	65	110	179	98	50	72	84	79	106	96	81	91	-12.3794	-0.0464482	0.902863	0.951457	1949969	1950886	-	918	-	-	nitrogen assimilation regulatory protein nac
2444	BN896_RS12685	62	100	147	97	49	55	80	72	86	95	79	70	-12.5378	-0.0463322	0.842991	0.907409	2554320	2555522	+	1203	-	-	3-phenylpropionate/cinnamic acid dioxygenase ferredoxin--NAD+ reductase component
1699	BN896_RS08820	6	22	47	20	7	14	10	16	30	20	14	19	-14.6468	-0.0461699	0.932661	0.968476	1765438	1765785	+	348	-	-	DUF488 domain-containing protein
1365	BN896_RS07125	30	69	107	59	36	39	40	50	64	58	58	50	-13.1236	-0.0461571	0.929649	0.966849	1423494	1424387	-	894	-	-	hypothetical protein
2327	BN896_RS12090	35	38	54	34	24	40	45	27	31	34	39	50	-13.659	-0.045687	0.875302	0.932703	2427025	2427882	-	858	-	-	MurR/RpiR family transcriptional regulator
1381	BN896_RS07205	12	20	24	22	12	6	16	15	14	22	20	9	-14.8667	-0.0455675	0.851897	0.913956	1444355	1444492	-	138	-	rpsV	stationary-phase-induced ribosome-associated protein
3243	BN896_RS16835	84	118	151	106	75	88	107	85	86	104	117	110	-12.2167	-0.0453423	0.760563	0.846848	3402623	3403750	+	1128	-	-	cell division protein ZapE
1814	BN896_RS09425	20	33	40	26	22	23	27	24	23	26	35	30	-14.1194	-0.0452912	0.837643	0.904392	1878204	1878443	-	240	-	-	DUF2492 domain-containing protein
2257	BN896_RS11730	82	96	121	90	55	74	104	69	69	88	88	93	-12.4763	-0.0451383	0.775344	0.85891	2355877	2356239	+	363	-	-	hypothetical protein
284	BN896_RS01480	78	154	180	82	57	75	100	113	105	81	92	95	-12.2563	-0.045068	0.819012	0.891049	299855	300949	+	1095	-	-	microcin transporter
1221	BN896_RS06335	28	44	57	26	14	27	36	33	34	26	25	35	-13.8908	-0.0449143	0.949979	0.980268	1267467	1268126	+	660	-	-	beta-phosphoglucomutase
3605	BN896_RS18690	91	177	253	139	83	99	117	128	148	136	132	125	-11.8284	-0.0447072	0.831437	0.899919	3782729	3783484	+	756	-	-	peptidoglycan-binding protein LysM
1513	BN896_RS07880	71	91	131	99	52	62	91	65	75	97	83	79	-12.5263	-0.0446805	0.819146	0.891049	1575260	1576906	-	1647	-	-	fumarate hydratase class I, aerobic
782	BN896_RS04035	70	105	150	89	54	75	90	76	87	87	86	94	-12.4375	-0.0445499	0.859096	0.920191	807931	808944	-	1014	-	-	NAD(P)H-dependent oxidoreductase
1792	BN896_RS09305	36	40	63	43	23	37	46	29	36	43	38	47	-13.5729	-0.0436594	0.914335	0.958167	1854922	1855566	-	645	-	-	protein phosphatase CheZ
3431	BN896_RS17800	38	86	121	60	37	44	50	63	72	59	60	56	-12.9493	-0.0435666	0.935139	0.970325	3597490	3597840	-	351	-	-	hypothetical protein
3753	BN896_RS19475	67	113	107	70	65	67	86	82	60	69	100	84	-12.5534	-0.043535	0.764942	0.850273	3942800	3944257	-	1458	-	-	PTS arbutin-, cellobiose-, and salicin EIIBC component
1800	BN896_RS09345	32	80	100	49	42	43	43	59	59	49	66	55	-13.09	-0.0432168	0.862172	0.922981	1863858	1864784	-	927	-	motB	motility protein B
3599	BN896_RS18660	56	103	121	74	51	51	72	75	70	73	81	65	-12.6898	-0.0426485	0.749217	0.837788	3773914	3775110	-	1197	-	-	PLP-dependent lyase/thiolase
2553	BN896_RS13255	112	176	216	142	81	91	142	127	125	139	129	115	-11.8537	-0.0425165	0.727253	0.821642	2675123	2676496	+	1374	-	-	two-component sensor histidine kinase
1078	BN896_RS05585	56	75	103	64	40	58	72	54	59	63	64	73	-12.8759	-0.0424652	0.87639	0.933608	1117935	1118354	+	420	-	-	protein UmuD
4373	BN896_RS23000	14	35	23	24	29	13	19	26	12	24	43	18	-14.325	-0.0424089	0.695403	0.796024	834583	834857	-	275	-	-	hypothetical protein
2441	BN896_RS12670	12	32	47	14	6	16	17	24	29	15	13	21	-14.5221	-0.0422116	1	1	2552663	2553181	+	519	-	-	3-phenylpropionate/cinnamic acid dioxygenase subunit beta
2225	BN896_RS11565	11	28	34	11	7	12	15	22	21	12	13	16	-14.7904	-0.0419222	1	1	2326164	2326442	-	279	-	-	hypothetical protein
3834	BN896_RS19915	90	161	254	161	90	98	116	116	148	158	142	124	-11.8032	-0.0417085	0.840802	0.906298	4026381	4027622	-	1242	-	-	integrase
2156	BN896_RS11215	56	125	177	90	58	67	73	91	104	88	92	85	-12.3863	-0.0416727	0.878242	0.93431	2253181	2254833	+	1653	-	-	4-amino-4-deoxy-L-arabinose lipid A transferase
3594	BN896_RS18635	96	187	252	123	75	102	123	136	148	120	120	128	-11.8443	-0.0416071	0.871998	0.931463	3767563	3768333	+	771	-	-	putative selenium-dependent hydroxylase accessory protein YqeC
3942	BN896_RS20470	87	163	198	86	61	91	111	119	116	84	98	114	-12.1224	-0.0410129	0.873182	0.9319	4143698	4145077	+	1380	-	-	DNA-damage-inducible protein F
4504	BN896_RS23955	9	28	29	11	15	14	13	21	17	12	24	19	-14.7363	-0.0397109	0.92934	0.966849	3576121	3576267	+	147	-	-	transposase
1097	BN896_RS05680	294	492	650	369	255	325	374	355	376	359	400	406	-10.3106	-0.0395275	0.737043	0.828195	1140253	1143120	-	2868	-	-	autotransporter domain-containing protein
1921	BN896_RS10010	47	53	64	54	24	30	59	38	36	54	40	39	-13.4044	-0.0390052	0.852293	0.913956	1981351	1982421	+	1071	-	-	histidinol-phosphate aminotransferase
335	BN896_RS01745	24	39	41	19	11	18	31	29	24	19	20	24	-14.2433	-0.0379008	0.942023	0.975118	349700	350029	-	330	-	-	cytochrome bo(3) ubiquinol oxidase subunit 4
2419	BN896_RS12560	59	99	91	57	52	54	75	73	51	56	81	68	-12.8106	-0.0366655	0.735205	0.827079	2525402	2526556	-	1155	-	-	bifunctional tRNA (adenosine(37)-C2)-methyltransferase TrmG/ribosomal RNA large subunit methyltransferase RlmN
2645	BN896_RS13735	261	484	622	348	232	274	332	350	360	339	364	343	-10.4268	-0.0357484	0.756282	0.84376	2775920	2776810	+	891	-	-	protein RarD
1535	BN896_RS07990	33	78	99	64	42	32	44	57	58	63	66	42	-13.0835	-0.0356123	0.82855	0.89822	1600052	1600687	+	636	-	-	endonuclease III
1017	BN896_RS05260	95	137	125	83	62	77	120	100	70	82	98	97	-12.316	-0.0355633	0.792339	0.871329	1060241	1061674	+	1434	-	-	PTS glucose EIICB component
517	BN896_RS02680	119	230	217	151	125	110	152	167	124	148	193	139	-11.6097	-0.0350337	0.778727	0.861082	541736	543301	+	1566	-	-	alkyl hydroperoxide reductase subunit F
1979	BN896_RS10300	56	85	115	64	39	59	72	62	67	63	63	74	-12.8124	-0.0346362	0.932863	0.968476	2051829	2053232	+	1404	-	-	two-component sensor histidine kinase
487	BN896_RS02530	11	18	20	9	7	11	15	14	12	10	13	15	-15.1834	-0.0336143	0.915846	0.958432	507934	508182	-	249	-	-	DUF1158 domain-containing protein
1119	BN896_RS05790	76	111	183	105	38	66	97	80	108	103	65	84	-12.3795	-0.0332471	0.978032	0.999156	1160952	1162346	+	1395	-	-	YchO family inverse autotransporter domain-containing protein
4009	BN896_RS20815	159	273	331	211	143	156	203	197	191	206	224	196	-11.2122	-0.0329737	0.758372	0.845202	4216348	4217850	+	1503	-	-	proline/betaine transporter
2396	BN896_RS12445	11	28	39	25	23	20	16	21	23	25	35	26	-14.2862	-0.0328702	0.941543	0.975113	2499851	2500210	+	360	-	-	arsenate reductase (glutaredoxin)
2411	BN896_RS12520	63	115	155	97	54	58	81	83	91	95	86	74	-12.4515	-0.0327558	0.885743	0.939508	2516505	2517875	+	1371	-	-	exodeoxyribonuclease VII large subunit
2402	BN896_RS12475	80	129	137	70	50	72	102	94	79	69	81	91	-12.4497	-0.0323018	0.850186	0.912645	2505317	2507383	+	2067	-	-	polyphosphate kinase
4232	BN896_RS22005	30	80	122	53	27	37	40	59	74	52	45	48	-13.12	-0.0318267	1	1	4442974	4443885	-	912	-	-	transcriptional regulator
1444	BN896_RS07525	6	18	33	18	12	14	10	13	20	18	20	19	-14.8063	-0.0318246	1	1	1517744	1517947	+	204	-	-	hypothetical protein
35	BN896_RS00195	236	399	525	314	189	231	300	288	304	306	298	289	-10.6531	-0.0317918	0.799085	0.877269	36271	37824	-	1554	-	-	ATP-dependent acyl-CoA ligase
874	BN896_RS04510	147	288	356	178	133	167	188	209	207	174	209	209	-11.2315	-0.0313647	0.815221	0.888012	923921	926074	-	2154	-	-	hypothetical protein
4025	BN896_RS20900	141	230	289	166	100	133	179	166	167	162	159	167	-11.487	-0.0308248	0.841122	0.906394	4235877	4237508	-	1632	-	-	sensor histidine kinase
3624	BN896_RS18810	90	167	235	112	67	101	116	121	138	110	108	127	-11.9593	-0.0304258	0.941746	0.975113	3800438	3801856	+	1419	-	-	arabinose-proton symporter
4119	BN896_RS21375	152	235	321	197	102	137	193	170	186	192	163	172	-11.3799	-0.0301479	0.866013	0.926587	4324554	4325108	-	555	-	-	YtfJ family protein
221	BN896_RS01140	51	94	111	71	58	59	66	68	64	70	90	75	-12.711	-0.0300265	0.83015	0.899272	244326	245093	+	768	-	-	class II glutamine amidotransferase
38	BN896_RS00210	314	535	693	391	241	313	399	386	401	381	380	391	-10.2635	-0.0294458	0.8127	0.886747	40417	41931	-	1515	-	-	L-carnitine/gamma-butyrobetaine antiporter
458	BN896_RS02380	577	1116	1263	649	451	551	732	806	731	631	709	688	-9.38584	-0.029421	0.822914	0.894295	477741	478808	-	1068	-	-	phosphoporin PhoE
4091	BN896_RS21230	19	25	51	41	16	18	26	18	30	41	27	24	-14.0841	-0.0293494	1	1	4301863	4302138	-	276	-	-	DUF1471 domain-containing protein
1685	BN896_RS08750	24	43	61	37	19	23	32	32	36	37	32	30	-13.8151	-0.0292757	1	1	1750545	1750958	-	414	-	-	peptide-methionine (R)-S-oxide reductase
3140	BN896_RS16300	69	92	123	82	42	60	88	66	71	81	68	76	-12.645	-0.0290627	0.916933	0.958801	3315886	3316362	+	477	-	-	bacterioferritin
2276	BN896_RS11830	30	42	42	28	19	23	38	31	24	28	31	30	-13.9601	-0.0288649	0.847685	0.910709	2377323	2377565	-	243	-	-	DUF2545 domain-containing protein
1496	BN896_RS07795	80	172	258	119	53	78	103	125	153	117	88	99	-12.0232	-0.0283467	0.981972	1	1558228	1559481	+	1254	-	-	MFS transporter
4371	BN896_RS22990	13	12	17	10	5	13	17	9	10	11	10	17	-15.2856	-0.028142	1	1	827810	827992	-	183	-	-	hypothetical protein
1089	BN896_RS05640	41	57	66	55	38	37	53	41	37	54	59	47	-13.2875	-0.0280631	0.813877	0.887536	1130961	1131695	-	735	-	-	flagellar brake protein YcgR
3824	BN896_RS19865	39	57	92	69	40	44	51	41	53	68	63	56	-13.0908	-0.0279015	0.965597	0.990872	4015208	4016071	-	864	-	-	hypothetical protein
1201	BN896_RS06235	70	124	174	109	64	73	90	90	101	107	101	92	-12.269	-0.0276788	0.921393	0.961924	1246809	1248227	-	1419	-	-	gamma-glutamylputrescine synthetase PuuA
2393	BN896_RS12430	45	68	71	46	25	30	57	50	41	46	42	39	-13.3552	-0.0267457	0.84454	0.908077	2496207	2497055	+	849	-	-	formate transporter
3468	BN896_RS17990	12	30	44	20	13	18	17	22	27	20	22	24	-14.3937	-0.0266689	1	1	3631377	3631802	+	426	-	-	biopolymer transporter ExbD
2825	BN896_RS14675	44	75	93	48	32	46	57	55	54	48	52	58	-13.1172	-0.0266665	0.961549	0.98908	2966351	2966947	-	597	-	-	nucleoid occlusion factor SlmA
2204	BN896_RS11460	45	120	171	79	59	68	60	87	101	78	93	86	-12.4704	-0.0264369	0.953958	0.983855	2303981	2304874	+	894	-	-	epimerase
73	BN896_RS00385	93	156	168	107	91	102	119	113	96	105	141	128	-12.0135	-0.0257206	0.823044	0.894295	83621	83707	-	87	-	-	leu operon leader peptide
3952	BN896_RS20520	154	256	279	175	115	131	195	186	160	171	182	165	-11.4111	-0.0256929	0.781081	0.862581	4153070	4154263	+	1194	-	-	aromatic amino acid aminotransferase
3443	BN896_RS17860	41	84	94	57	31	27	53	62	55	56	51	36	-13.1498	-0.0256738	0.893049	0.944207	3606614	3607195	+	582	-	-	esterase YqiA
2059	BN896_RS10715	48	60	90	65	27	39	61	43	52	64	45	50	-13.1512	-0.0253554	0.964409	0.990872	2137688	2138569	-	882	-	-	LysR family transcriptional regulator
1172	BN896_RS06070	19	22	20	29	18	9	25	16	10	29	28	13	-14.5677	-0.0250917	0.695139	0.795954	1217736	1217987	-	252	-	-	hypothetical protein
1126	BN896_RS05825	13	29	39	19	18	22	18	21	23	19	29	28	-14.349	-0.0241712	1	1	1172307	1173017	+	711	-	-	nitrate reductase molybdenum cofactor assembly chaperone NarJ
2926	BN896_RS15200	23	51	50	26	21	19	30	38	29	26	34	25	-13.9325	-0.0229188	0.848712	0.911312	3075238	3075465	-	228	-	-	hypothetical protein
125	BN896_RS00650	58	99	104	59	29	37	74	73	61	58	49	48	-12.9446	-0.0219705	0.910935	0.95636	143701	144471	+	771	-	-	inner membrane transport permease YadH
3147	BN896_RS16335	34	80	97	43	36	44	45	59	57	43	57	56	-13.1429	-0.0218962	0.964409	0.990872	3320634	3321143	-	510	-	-	type II secretion system protein GspH
1315	BN896_RS06850	47	54	81	39	20	52	60	39	47	39	35	65	-13.3083	-0.0217975	1	1	1370784	1371389	-	606	-	-	FMN-dependent NADH-azoreductase
2556	BN896_RS13275	60	97	109	63	59	75	77	70	62	62	92	93	-12.6326	-0.0217807	0.900627	0.949867	2678668	2679288	-	621	-	-	superoxide dismutase [Mn]
886	BN896_RS04575	66	126	121	78	70	66	85	92	69	77	108	84	-12.4622	-0.0215399	0.776611	0.86007	934330	935448	+	1119	-	-	hydrogenase-1 small chain
1652	BN896_RS08585	20	58	61	28	39	38	28	43	35	28	59	48	-13.5557	-0.0203884	0.924904	0.964047	1718260	1719294	-	1035	-	-	arginine N-succinyltransferase
3805	BN896_RS19740	47	59	88	72	32	37	60	42	51	71	52	48	-13.1198	-0.0194264	0.965014	0.990872	3989766	3991046	-	1281	-	-	4-aminobutyrate aminotransferase GabT
1883	BN896_RS09795	176	285	352	210	123	162	223	206	204	205	195	203	-11.183	-0.0185299	0.89435	0.945028	1942596	1943912	+	1317	-	-	shikimate transporter
3592	BN896_RS18625	188	327	448	271	159	194	240	236	260	264	251	243	-10.9096	-0.0184382	0.908959	0.955021	3763462	3766560	-	3099	-	-	putative selenate reductase subunit YgfK
3738	BN896_RS19400	59	90	113	79	40	46	75	65	65	78	65	59	-12.783	-0.018124	0.910872	0.95636	3930524	3931645	-	1122	-	-	hydrogenase isoenzymes formation protein HypD
1431	BN896_RS07460	58	83	98	62	39	54	74	60	56	61	63	68	-12.8847	-0.0165852	0.93778	0.972035	1506772	1507437	-	666	-	-	stress protection protein MarC
2573	BN896_RS13365	46	94	141	69	43	62	60	68	84	68	69	78	-12.7093	-0.0161136	1	1	2698238	2698873	+	636	-	-	formate dehydrogenase cytochrome b556(fdo) subunit
987	BN896_RS05110	7	18	30	20	12	11	11	13	18	20	20	15	-14.8452	-0.0157942	1	1	1032207	1032500	-	294	-	-	anti-sigma-28 factor FlgM
3234	BN896_RS16790	69	107	132	82	56	72	88	77	76	81	89	91	-12.4986	-0.0157232	0.912926	0.957591	3393494	3394426	+	933	-	-	p-hydroxybenzoic acid efflux pump subunit AaeA
3745	BN896_RS19435	89	132	155	116	66	72	113	95	89	114	105	92	-12.2146	-0.0153175	0.889559	0.94149	3934540	3936366	+	1827	-	-	formate hydrogenlyase subunit 3
3320	BN896_RS17230	20	38	64	44	19	20	27	28	38	44	32	27	-13.8329	-0.0149122	1	1	3481862	3482365	+	504	-	-	N-acetyltransferase
634	BN896_RS03275	16	31	46	16	8	22	22	23	28	16	16	28	-14.3767	-0.0146762	0.876713	0.933698	659672	660388	+	717	-	sdhB	succinate dehydrogenase iron-sulfur subunit
512	BN896_RS02655	104	157	219	141	76	102	133	113	127	138	121	128	-11.887	-0.0143192	0.978234	0.999156	536730	537359	-	630	-	-	chromosome partitioning protein ParB
3819	BN896_RS19840	22	47	40	23	27	23	29	35	22	23	42	30	-13.9741	-0.0134468	0.797188	0.875922	4012166	4012633	-	468	-	-	hypothetical protein
2797	BN896_RS14530	100	213	217	127	94	89	128	156	125	124	147	113	-11.8225	-0.0129386	0.874616	0.932254	2932810	2934129	+	1320	-	-	MFS transporter family glucose-6-phosphate receptor UhpC
711	BN896_RS03675	33	41	57	40	28	39	43	29	32	40	44	49	-13.588	-0.0122562	0.956988	0.985683	734659	735141	-	483	-	-	swarming motility protein YbiA
3850	BN896_RS19995	25	37	36	26	20	21	32	27	20	26	32	27	-14.1089	-0.0120043	0.838836	0.904926	4039674	4040156	-	483	-	-	OM lipoprotein positive effector of YfiN activity
1910	BN896_RS09955	53	129	190	84	47	66	70	94	113	83	77	84	-12.4225	-0.0116287	0.977427	0.998853	1970334	1971500	-	1167	-	-	D-alanyl-D-alanine carboxypeptidase
1920	BN896_RS10005	55	74	98	68	56	73	71	53	55	67	87	91	-12.7457	-0.010812	0.94735	0.978845	1980050	1981354	+	1305	-	-	histidinol dehydrogenase
2097	BN896_RS10905	23	43	58	33	12	17	30	32	35	33	22	23	-13.976	-0.0104477	1	1	2178635	2179297	-	663	-	-	heme exporter protein B
701	BN896_RS03625	97	147	191	138	84	96	124	106	110	135	132	121	-11.9554	-0.0100063	0.942249	0.975118	723733	724689	-	957	-	-	hypothetical protein
3630	BN896_RS18840	51	88	84	55	44	45	65	65	48	54	69	57	-12.9828	-0.00997303	0.837847	0.904392	3808758	3809951	+	1194	-	-	lysophospholipid transporter LplT
2280	BN896_RS11850	33	58	62	41	28	28	43	43	36	41	45	36	-13.5365	-0.00985193	0.915256	0.958327	2382656	2383390	+	735	-	-	DNA-binding response regulator
4476	BN896_RS23785	15	22	30	26	11	9	20	16	18	26	19	13	-14.6468	-0.00940642	1	1	3099021	3099273	-	253	-	-	hypothetical protein
1744	BN896_RS09050	66	140	141	90	65	55	85	103	81	88	102	71	-12.4065	-0.00904356	0.87756	0.934092	1804787	1806070	+	1284	-	-	paraquat-inducible membrane protein A
1732	BN896_RS08990	70	101	166	95	40	73	90	73	98	93	67	92	-12.4492	-0.00901653	0.924434	0.964047	1795755	1795964	-	210	-	-	cold-shock protein CspC
1826	BN896_RS09490	48	69	75	58	32	34	61	50	43	57	52	44	-13.1998	-0.00838827	0.891639	0.943182	1886764	1887432	-	669	-	-	amino acid ABC transporter permease
1290	BN896_RS06720	143	228	300	150	85	146	182	165	175	147	137	182	-11.5052	-0.0083644	1	1	1337605	1339878	-	2274	-	tynA	primary-amine oxidase
3602	BN896_RS18675	29	56	50	24	22	25	38	42	29	24	36	32	-13.8122	-0.00769374	0.904267	0.952423	3778652	3779131	-	480	-	-	xanthine dehydrogenase iron-sulfur-binding subunit
3533	BN896_RS18325	5	20	26	9	2	4	8	16	17	10	6	7	-15.3965	-0.00726347	1	1	3696569	3696700	+	132	-	-	virulence promoting factor
950	BN896_RS04920	45	62	115	55	26	61	58	44	68	54	44	76	-13.0195	-0.00707018	0.907898	0.954451	1002668	1003159	+	492	-	-	hypothetical protein
1779	BN896_RS09240	67	97	100	92	53	46	85	70	56	90	83	60	-12.6653	-0.00697547	0.873618	0.931923	1839924	1840742	+	819	-	-	hypothetical protein
2370	BN896_RS12305	148	233	292	183	114	149	188	168	169	179	180	187	-11.3973	-0.00634042	0.966164	0.990872	2469868	2472981	+	3114	-	-	AcrD family multidrug efflux RND transporter permease subunit
2539	BN896_RS13185	117	195	329	178	88	140	150	140	193	174	142	175	-11.5232	-0.00595977	0.954298	0.983947	2662876	2664384	+	1509	-	-	glycerol kinase
4623	BN896_RS24760	595	1074	1308	738	415	532	754	775	757	718	654	665	-9.37438	-0.0059101	0.963354	0.990423	3059392	3060761	-	1370	-	-	IS150 protein InsAB
3897	BN896_RS20230	42	71	141	72	30	58	55	51	85	71	51	73	-12.8568	-0.00573501	0.886766	0.939777	4086522	4087217	+	696	-	-	DUF1481 domain-containing protein
4115	BN896_RS21355	20	22	39	31	19	26	27	15	22	31	30	33	-14.1747	-0.00567295	1	1	4319959	4320339	+	381	-	-	DUF24 family HxlR-type transcriptional regulator
3910	BN896_RS20295	68	113	151	84	41	63	87	82	89	83	68	80	-12.5175	-0.00535062	0.973865	0.995993	4101434	4103035	+	1602	-	-	malate synthase A
3469	BN896_RS17995	56	104	137	85	49	56	72	76	80	84	78	71	-12.6018	-0.00521728	1	1	3632074	3632958	-	885	-	-	NAD(P)-dependent oxidoreductase
1786	BN896_RS09275	40	87	102	39	24	40	52	65	61	39	41	51	-13.174	-0.00500048	1	1	1847809	1848375	-	567	-	-	VOC family protein
3058	BN896_RS15880	96	179	227	130	88	108	123	130	132	127	139	136	-11.8386	-0.00497365	0.978754	0.999426	3231204	3233288	+	2085	-	-	4-alpha-glucanotransferase
1388	BN896_RS07240	48	124	141	54	29	39	62	92	84	53	50	51	-12.825	-0.00485178	1	1	1449460	1451010	-	1551	-	-	peptide ABC transporter substrate-binding protein
1948	BN896_RS10145	70	78	69	59	25	40	87	57	38	58	43	51	-13.0703	-0.00473332	0.972505	0.995382	2010562	2011932	-	1371	-	-	phosphomannomutase CpsG
3743	BN896_RS19425	5	20	32	16	9	10	8	15	20	17	16	14	-14.9415	-0.00473068	1	1	3933723	3934031	-	309	-	-	hypothetical protein
1323	BN896_RS06900	133	238	362	169	97	165	170	172	212	165	156	206	-11.3732	-0.00444212	0.944117	0.976535	1380999	1382639	+	1641	-	-	methyl-accepting chemotaxis protein III
571	BN896_RS02950	73	117	164	100	64	87	94	84	95	98	101	109	-12.2804	-0.0041772	1	1	594321	595361	-	1041	-	-	PhoH-like protein
1393	BN896_RS07265	181	289	374	235	126	166	230	209	217	229	200	208	-11.1174	-0.00407424	1	1	1457483	1459018	-	1536	-	-	glutamate:gamma-aminobutyrate antiporter
971	BN896_RS05030	114	139	180	128	61	96	144	100	103	125	99	121	-12.0228	-0.0030357	1	1	1019179	1020231	+	1053	-	-	sulfurtransferase
2020	BN896_RS10520	41	43	59	53	32	41	52	30	33	53	51	52	-13.3969	-0.00257096	0.96336	0.990423	2096918	2098054	+	1137	-	-	VMA domain YehL ATPase stimulator
3916	BN896_RS20325	102	157	201	146	88	100	130	113	116	143	138	126	-11.8804	-0.00244984	0.981494	1	4113687	4115318	+	1632	-	-	transporter
2936	BN896_RS15255	101	181	255	153	81	104	130	131	149	150	129	131	-11.7703	-0.00147017	0.95884	0.98707	3085088	3085276	+	189	-	-	hypothetical protein
363	BN896_RS01885	376	746	943	495	316	403	478	539	547	482	497	504	-9.87955	-0.00127582	0.992842	1	379050	380600	-	1551	-	-	cyclic di-GMP phosphodiesterase
2342	BN896_RS12165	60	67	77	66	37	50	76	48	43	65	59	63	-12.9992	-0.000721907	0.969884	0.993103	2441131	2442339	+	1209	-	-	hypothetical protein
189	BN896_RS00975	56	98	78	57	43	38	71	72	44	56	68	49	-12.9686	-0.00030702	0.881194	0.936688	215268	215978	+	711	-	-	lipoprotein NlpE
4467	BN896_RS23725	182	270	434	265	110	169	231	194	253	259	177	212	-11.0792	-0.000209945	0.969393	0.992975	2941256	2941444	+	189	-	-	hypothetical protein
364	BN896_RS01890	65	115	121	60	52	72	83	84	70	59	82	90	-12.5913	-3.75815e-05	0.973049	0.995589	380764	381234	-	471	-	-	hypothetical protein
844	BN896_RS04360	62	151	166	92	61	55	80	111	97	90	97	71	-12.3529	-1.41591e-05	0.975961	0.997876	891345	892547	-	1203	-	-	nicotinate phosphoribosyltransferase
3786	BN896_RS19645	31	65	81	42	27	34	41	48	48	42	44	44	-13.3928	0.000271414	1	1	3973427	3974164	-	738	-	-	branched-chain amino acid ABC transporter permease
1123	BN896_RS05810	42	81	175	83	41	74	56	58	105	82	67	92	-12.6058	0.000328654	0.885819	0.939508	1165125	1166516	+	1392	-	-	nitrate/nitrite transporter NarK
2572	BN896_RS13360	82	153	169	106	66	69	105	112	98	104	105	88	-12.1987	0.0010994	0.949271	0.980054	2697339	2698241	+	903	-	-	formate dehydrogenase-O iron-sulfur subunit
503	BN896_RS02610	49	83	151	90	53	74	64	59	89	88	84	93	-12.5583	0.0013671	0.927947	0.96619	526868	528043	+	1176	-	-	isochorismate synthase EntC
129	BN896_RS00670	57	138	159	80	63	68	74	101	93	79	99	86	-12.3969	0.0021919	1	1	146967	147869	+	903	-	-	ISNCY family transposase
3207	BN896_RS16640	101	220	279	142	96	119	130	160	163	139	152	150	-11.6457	0.00265128	0.980657	1	3362554	3363471	-	918	-	-	amino acid ABC transporter substrate-binding protein
3288	BN896_RS17065	16	26	38	26	11	14	22	19	23	26	19	19	-14.4487	0.00266152	1	1	3447433	3447711	-	279	-	-	sugar fermentation stimulation protein B
860	BN896_RS04440	100	185	294	145	82	132	129	133	173	142	132	165	-11.6808	0.00282507	0.900264	0.949867	908682	909791	-	1110	-	-	6-N-hydroxylaminopurine detoxification oxidoreductase
2284	BN896_RS11870	51	96	94	53	33	37	65	71	54	52	54	48	-13.0189	0.00334993	0.966568	0.990872	2387820	2388905	-	1086	-	-	aminopeptidase YpdF
3241	BN896_RS16825	85	152	201	130	83	95	109	110	117	127	130	120	-11.9835	0.00349743	1	1	3400510	3401877	-	1368	-	-	periplasmic pH-dependent serine endoprotease DegQ
3249	BN896_RS16865	34	42	54	33	23	39	44	30	31	33	38	49	-13.6707	0.00359367	1	1	3408131	3408922	+	792	-	-	transcriptional regulator NanR
3911	BN896_RS20300	78	125	140	104	63	66	100	91	80	102	99	84	-12.3434	0.00442258	0.976287	0.997949	4103065	4104369	+	1305	-	-	isocitrate lyase
622	BN896_RS03215	41	49	48	36	25	36	52	36	26	36	40	46	-13.5942	0.00559554	0.959514	0.987505	647148	647882	+	735	-	-	LamB/YcsF family protein
3509	BN896_RS18195	58	157	240	108	59	77	76	114	143	106	95	98	-12.1443	0.00575048	0.929815	0.966849	3675650	3676906	-	1257	-	-	nucleoside permease NupG
2915	BN896_RS15145	106	212	224	117	83	101	135	155	130	115	132	127	-11.8215	0.00617034	1	1	3063157	3064131	-	975	-	-	bifunctional glyoxylate/hydroxypyruvate reductase B
1731	BN896_RS08985	38	61	88	48	26	44	49	44	52	48	43	56	-13.2649	0.00649377	0.924802	0.964047	1794780	1795589	-	810	-	-	23S rRNA (guanine(745)-N(1))-methyltransferase
1083	BN896_RS05610	83	199	260	144	68	67	107	145	154	141	110	87	-11.9125	0.00706014	0.969381	0.992975	1122877	1124409	-	1533	-	-	SpoVR family protein
1350	BN896_RS07050	34	76	61	29	29	28	44	57	35	29	46	37	-13.5044	0.0072287	0.921654	0.96194	1406857	1407375	-	519	-	-	L-amino acid N-acyltransferase MnaT
1662	BN896_RS08635	69	98	128	67	37	72	88	71	74	66	61	90	-12.6413	0.00752867	0.944655	0.976576	1727996	1729303	+	1308	-	-	thiosulfate sulfurtransferase YnjE
274	BN896_RS01425	42	80	88	52	31	35	54	59	51	51	50	45	-13.1658	0.00967369	1	1	288954	289781	+	828	-	-	taurine ABC transporter permease
2932	BN896_RS15230	40	89	110	65	34	34	52	65	65	64	55	45	-13.0021	0.00995526	1	1	3080860	3081021	+	162	-	-	hypothetical protein
1227	BN896_RS06365	64	112	182	99	47	77	83	81	108	97	77	97	-12.3648	0.0105209	0.832027	0.900059	1274039	1275580	+	1542	-	-	TyrR family transcriptional regulator
2475	BN896_RS12840	28	52	44	19	20	26	36	39	25	19	33	33	-13.9294	0.0108419	0.949642	0.980179	2589595	2590074	-	480	-	-	SoxR reducing system protein RseC
1729	BN896_RS08970	91	138	148	127	71	68	116	100	84	124	112	87	-12.1769	0.0114061	1	1	1793330	1793788	+	459	-	-	hypothetical protein
4185	BN896_RS21740	53	105	134	73	56	71	69	76	78	72	88	89	-12.5776	0.0118066	0.973216	0.995589	4398257	4399255	-	999	-	fecC	Fe3+ dicitrate ABC transporter permease
2916	BN896_RS15150	112	204	237	154	90	98	143	148	137	151	142	124	-11.7302	0.0119482	1	1	3064235	3064894	-	660	-	-	lipoprotein
2896	BN896_RS15040	130	208	241	152	75	102	165	151	140	149	121	129	-11.714	0.0119673	0.966112	0.990872	3040483	3041736	-	1254	-	-	valine--pyruvate aminotransferase
817	BN896_RS04215	348	614	728	434	320	407	442	443	420	422	501	508	-10.0402	0.0120813	0.944421	0.976576	853463	856615	-	3153	-	-	formate acetyltransferase
3319	BN896_RS17225	27	46	65	47	25	27	36	33	38	47	40	35	-13.6165	0.012161	1	1	3481344	3481868	+	525	-	-	SCP2 domain-containing protein
2422	BN896_RS12575	225	372	523	347	205	251	287	267	303	338	322	314	-10.6191	0.0121749	0.929041	0.966849	2529599	2534560	-	4962	-	-	hypothetical protein
2178	BN896_RS11325	18	43	44	16	19	25	24	32	26	16	31	32	-14.1254	0.0128338	1	1	2275478	2277319	-	1842	-	-	NADH-quinone oxidoreductase subunit L
425	BN896_RS02205	61	119	115	61	43	51	78	88	66	60	69	65	-12.7154	0.014113	1	1	453510	454577	-	1068	-	-	5-(carboxyamino)imidazole ribonucleotide synthase
4187	BN896_RS21750	167	246	330	203	107	165	212	177	191	198	171	206	-11.2813	0.0141492	0.907679	0.954451	4400199	4402523	-	2325	-	-	fe(3+) dicitrate transporter fecA
4604	BN896_RS24665	27	44	26	29	24	14	35	33	13	29	37	19	-14.0963	0.0147146	0.80683	0.882555	1965261	1965707	+	447	-	-	hypothetical protein
1805	BN896_RS09375	249	472	558	318	177	222	316	342	324	310	281	279	-10.5983	0.0147731	0.92972	0.966849	1869141	1870565	-	1425	-	-	trehalose-6-phosphate synthase
1539	BN896_RS08010	40	97	125	76	52	50	53	71	73	75	81	64	-12.7491	0.0147893	1	1	1603555	1604418	-	864	-	-	pyridoxamine kinase
14	BN896_RS00075	45	70	80	49	28	40	58	51	46	49	46	51	-13.2259	0.0150743	1	1	14168	15298	+	1131	-	-	molecular chaperone DnaJ
1858	BN896_RS09655	49	92	117	69	35	45	63	67	69	68	57	58	-12.8626	0.0152643	0.930861	0.96715	1913588	1913830	-	243	-	-	hypothetical protein
362	BN896_RS01880	23	30	38	16	13	30	30	22	22	16	22	37	-14.2418	0.0158488	0.945193	0.976874	378655	379008	+	354	-	-	DUF1428 domain-containing protein
838	BN896_RS04325	140	188	254	188	81	112	177	135	147	184	131	141	-11.6175	0.0160371	0.943583	0.976241	883238	885085	+	1848	-	-	transpeptidase
2002	BN896_RS10430	27	42	60	43	22	27	35	30	35	43	36	35	-13.713	0.0162044	1	1	2073464	2074252	-	789	-	-	hydroxyethylthiazole kinase
3565	BN896_RS18485	45	77	110	67	37	52	58	56	65	66	60	66	-12.9223	0.0162313	0.894162	0.945028	3731953	3733047	+	1095	-	-	aminomethyltransferase
902	BN896_RS04655	56	91	124	77	29	44	72	66	73	76	49	57	-12.8233	0.0165914	0.878167	0.93431	951630	951935	-	306	-	-	threonine-rich inner membrane protein GfcA
535	BN896_RS02770	19	42	72	41	18	26	26	30	44	41	31	34	-13.7534	0.0173489	0.812227	0.886662	559538	559921	-	384	-	-	fluoride efflux transporter CrcB
1964	BN896_RS10225	77	152	141	83	61	64	98	112	81	82	96	82	-12.352	0.0180266	1	1	2028712	2030565	-	1854	-	-	outer membrane assembly protein AsmA
235	BN896_RS01210	150	326	365	198	130	147	192	237	212	193	205	185	-11.1943	0.0181674	0.937087	0.97182	254258	255715	-	1458	-	-	aminoacyl-histidine dipeptidase
1802	BN896_RS09355	26	39	31	18	18	23	33	29	17	18	29	30	-14.1942	0.0186941	0.888412	0.94088	1865795	1866373	-	579	-	-	flagellar transcriptional regulator FlhC
286	BN896_RS01495	99	160	202	139	84	101	126	115	117	136	132	127	-11.9055	0.0188154	0.956195	0.985384	301812	302906	-	1095	-	-	D-alanine--D-alanine ligase A
555	BN896_RS02870	211	465	542	317	188	194	269	337	315	309	296	245	-10.6619	0.0188598	0.908727	0.955021	577553	578530	-	978	-	-	hypothetical protein
3574	BN896_RS18530	17	32	51	33	21	26	23	23	30	33	34	33	-13.9997	0.0191069	0.947874	0.979128	3741797	3742204	+	408	-	-	toxin CptA
1342	BN896_RS07005	74	140	211	136	83	97	96	100	123	133	130	122	-11.9961	0.0191078	0.881878	0.93716	1400183	1401328	+	1146	-	-	ABC transporter substrate-binding protein
3990	BN896_RS20720	49	85	107	46	27	55	63	62	63	46	46	69	-13.0028	0.0198702	0.867643	0.928077	4199714	4200043	+	330	-	-	hypothetical protein
1216	BN896_RS06310	61	96	108	65	37	54	78	70	62	64	61	69	-12.8015	0.0198704	0.970025	0.993103	1261409	1262251	+	843	-	-	ABC transporter permease
2593	BN896_RS13470	165	320	372	224	160	185	211	231	215	219	250	232	-11.0529	0.0204791	0.91574	0.958432	2718941	2719651	-	711	-	-	transcriptional regulator
2166	BN896_RS11265	16	40	38	25	18	11	22	30	22	25	29	16	-14.2804	0.0205098	0.941053	0.974912	2262995	2263300	-	306	-	-	protein ElaB
2480	BN896_RS12870	53	60	76	70	32	40	67	43	43	69	52	51	-13.1187	0.0205215	1	1	2594300	2595037	-	738	-	-	tRNA (adenosine(37)-N6)-methyltransferase TrmM
3589	BN896_RS18610	152	274	322	193	115	145	193	199	187	188	182	182	-11.3097	0.0207192	0.886981	0.939777	3758434	3761304	-	2871	-	-	molybdopterin-dependent oxidoreductase Mo/Fe-S-binding subunit
2031	BN896_RS10575	43	57	76	64	34	39	55	41	43	63	54	50	-13.2074	0.0215092	1	1	2107515	2108432	-	918	-	-	ABC transporter substrate-binding protein
4485	BN896_RS23855	13	15	17	14	10	13	17	11	10	15	17	17	-15.0685	0.0215528	1	1	3245752	3245937	+	186	-	-	hypothetical protein
496	BN896_RS02575	317	631	788	464	252	295	403	456	457	452	398	370	-10.1446	0.0217488	0.874643	0.932254	516140	520021	+	3882	-	entF	enterobactin synthase component F
3122	BN896_RS16210	70	118	137	104	54	53	90	86	79	102	86	68	-12.459	0.021868	1	1	3298387	3299409	-	1023	-	-	hydrolase
2423	BN896_RS12580	130	247	330	204	116	139	166	178	192	199	183	175	-11.3563	0.022079	0.835025	0.902057	2534767	2535612	+	846	-	-	sulfurtransferase
2086	BN896_RS10850	11	22	20	6	10	15	15	17	12	7	17	19	-15.0452	0.022243	1	1	2168484	2168560	+	77	-	-	tRNA-Pro
80	BN896_RS00420	9	18	26	7	7	18	13	14	16	8	13	23	-15.0366	0.02309	0.920348	0.961089	90093	91034	+	942	-	-	ribosomal RNA small subunit methyltransferase H
3666	BN896_RS19030	57	97	108	66	46	58	73	71	62	65	73	73	-12.7612	0.0231989	1	1	3849432	3850580	+	1149	-	-	lactaldehyde reductase
3972	BN896_RS20625	96	187	278	151	66	96	123	135	164	148	108	122	-11.8054	0.0243157	0.842642	0.907409	4177469	4179127	+	1659	-	-	cytochrome c-type biogenesis protein NrfE
3787	BN896_RS19650	57	86	74	54	36	41	72	63	41	53	58	53	-13.0568	0.0246829	0.966159	0.990872	3974288	3975465	-	1178	-	-	MFS transporter
3196	BN896_RS16585	34	89	133	80	59	61	46	64	78	79	91	77	-12.6915	0.0246832	0.896781	0.947086	3352821	3353591	-	771	-	-	gamma carbonic anhydrase family protein
34	BN896_RS00190	132	202	286	182	93	138	168	145	166	178	149	173	-11.5211	0.0249535	0.802974	0.879956	35377	36162	-	786	-	-	carnitinyl-CoA dehydratase
1487	BN896_RS07750	108	225	279	162	94	109	139	163	163	158	149	138	-11.6171	0.0249998	0.8483	0.911119	1546598	1549024	+	2427	-	-	dimethyl sulfoxide reductase subunit A
4182	BN896_RS21720	68	87	89	75	43	53	86	63	50	74	69	67	-12.7967	0.025047	1	1	4394855	4395639	+	785	-	-	IS3 family transposase
1506	BN896_RS07845	82	132	133	71	43	70	104	97	77	70	71	88	-12.4727	0.025101	0.931092	0.96715	1568086	1569468	+	1383	-	-	arginine/ornithine antiporter transporter
2703	BN896_RS14045	9	17	25	11	4	11	13	13	16	12	9	15	-15.1763	0.0255222	0.914614	0.958167	2836737	2838292	-	1556	-	-	16S ribosomal RNA
2165	BN896_RS11260	48	85	111	78	44	48	62	62	65	77	70	61	-12.8263	0.0255358	0.939343	0.973397	2261621	2262916	-	1296	-	-	isochorismate synthase MenF
2904	BN896_RS15080	176	320	427	245	148	203	224	231	248	239	234	254	-10.9728	0.0263789	0.799685	0.877681	3052070	3053524	+	1455	-	-	xylulokinase
3974	BN896_RS20635	36	58	80	56	29	36	47	42	47	55	47	46	-13.3069	0.0263798	0.923742	0.963605	4179500	4180096	+	597	-	-	heme lysase NrfEFG subunit NrfG
1302	BN896_RS06780	65	140	86	50	54	50	83	104	48	49	84	64	-12.7022	0.0265526	1	1	1350654	1351967	+	1314	-	-	phenylacetate--CoA ligase
2000	BN896_RS10420	77	141	139	71	55	76	98	103	80	70	88	96	-12.3961	0.027137	0.951205	0.981275	2071784	2072602	-	819	-	-	family 25 glycosyl hydrolase
999	BN896_RS05170	38	97	103	56	45	43	50	72	60	55	70	55	-12.9502	0.0271797	1	1	1042405	1043358	+	954	-	flgL	flagellar hook-associated protein
1924	BN896_RS10025	14	39	42	21	23	23	20	29	25	21	36	30	-14.1464	0.0274804	1	1	1984078	1984815	+	738	-	-	1-(5-phosphoribosyl)-5-((5- phosphoribosylamino)methylideneamino)imidazole-4- carboxamide isomerase
1314	BN896_RS06845	87	150	176	122	72	80	111	109	102	120	114	101	-12.1018	0.0277316	0.927622	0.96619	1369438	1370730	+	1293	-	-	phosphatase
1237	BN896_RS06420	37	25	47	50	12	24	47	17	27	50	22	31	-13.8602	0.0279833	0.920303	0.961089	1284684	1284941	+	258	-	-	DUF2534 domain-containing protein
3401	BN896_RS17635	110	194	218	119	74	107	140	141	126	116	119	134	-11.8523	0.0284914	0.871998	0.931463	3563544	3565064	+	1521	-	-	aerotaxis receptor
792	BN896_RS04090	45	86	65	37	40	43	58	64	36	37	62	55	-13.1866	0.0286894	0.966808	0.990872	821426	822541	+	1116	-	-	MacA family efflux pump subunit
3718	BN896_RS19300	43	64	85	69	37	40	56	46	49	68	59	51	-13.1039	0.0288058	0.930827	0.96715	3910444	3910767	+	324	-	-	hypothetical protein
3437	BN896_RS17830	32	59	86	57	29	35	42	43	51	56	47	45	-13.3005	0.0291212	0.885561	0.939508	3602205	3602876	-	672	-	-	membrane protein
2651	BN896_RS13770	40	50	60	45	27	39	51	36	34	45	44	49	-13.4604	0.0295287	1	1	2782199	2782915	-	717	-	-	flavin mononucleotide phosphatase YigB
3358	BN896_RS17420	138	310	317	189	162	169	177	225	182	184	251	212	-11.1914	0.0299156	0.913086	0.957591	3517603	3518934	+	1332	-	-	threonine/serine transporter TdcC
794	BN896_RS04100	15	21	14	10	19	22	20	16	7	11	29	28	-14.7446	0.029994	0.935738	0.970689	824557	824781	-	225	-	-	cold-shock protein CspD
3268	BN896_RS16965	50	60	66	52	33	47	63	43	37	51	53	59	-13.2177	0.0306644	1	1	3432811	3433539	+	729	-	-	monofunctional biosynthetic peptidoglycan transglycosylase
1522	BN896_RS07925	74	115	169	108	51	77	95	83	99	106	83	97	-12.3184	0.0332555	0.813773	0.887536	1587884	1589476	+	1593	-	-	PTS maltose- and glucose EIICB component
103	BN896_RS00540	86	166	214	110	62	96	110	121	125	108	100	121	-12.0253	0.0344122	0.746855	0.836102	115713	117098	-	1386	-	-	protein transport protein HofB
627	BN896_RS03240	200	417	630	353	242	307	257	300	366	344	378	383	-10.4705	0.0344783	0.827891	0.898067	651705	654152	-	2448	-	-	outer membrane protein
279	BN896_RS01455	266	436	544	371	196	246	337	314	315	361	309	308	-10.5296	0.0346934	0.782163	0.863533	294891	296401	+	1511	-	-	hypothetical protein
1427	BN896_RS07440	51	93	124	96	52	49	66	67	72	94	82	63	-12.6606	0.0347859	0.888503	0.94088	1501844	1503232	-	1389	-	-	succinate semialdehyde dehydrogenase [NAD(P)+] Sad
523	BN896_RS02710	104	231	293	124	85	132	134	168	172	121	136	165	-11.6448	0.0349324	0.828708	0.89822	547100	548563	-	1464	-	-	anion permease
485	BN896_RS02520	68	173	178	91	73	75	88	127	104	89	114	95	-12.1815	0.0352018	0.912532	0.957591	506754	507407	-	654	-	-	NAD(P)H nitroreductase
1712	BN896_RS08885	42	109	129	44	35	57	55	81	77	44	57	72	-12.8558	0.0354161	0.830858	0.89979	1775393	1776520	-	1128	-	-	ribonuclease D
2388	BN896_RS12405	65	151	157	94	69	66	84	111	91	92	108	84	-12.3001	0.0355717	0.930265	0.96706	2490760	2492427	+	1668	-	-	hydrogenase-4 component G
1523	BN896_RS07930	60	127	160	99	56	61	78	92	94	97	89	78	-12.4047	0.036125	0.85312	0.914125	1589486	1590658	+	1173	-	-	protein MalY
3217	BN896_RS16690	53	86	89	61	34	41	68	63	51	60	55	53	-13.0071	0.0363927	0.966834	0.990872	3372669	3373550	-	882	-	-	50S ribosomal protein L11 methyltransferase
1355	BN896_RS07075	94	175	200	113	77	102	120	127	116	111	122	128	-11.9586	0.0364052	0.843266	0.907455	1413010	1414509	-	1500	-	-	L-asparagine permease
229	BN896_RS01180	108	158	186	106	58	104	137	114	108	104	95	130	-12.0327	0.036657	0.839786	0.905702	250897	251952	+	1056	-	-	DNA polymerase IV
1899	BN896_RS09890	38	74	68	48	31	26	49	55	39	48	49	35	-13.3568	0.0368762	1	1	1959565	1960164	+	600	-	-	hypothetical protein
1896	BN896_RS09865	17	18	58	34	10	30	23	12	36	34	19	38	-14.1166	0.0376346	0.706828	0.805805	1955258	1956274	-	1017	-	-	IS5/IS1182 family transposase
1720	BN896_RS08925	76	125	181	105	60	94	98	90	106	103	96	118	-12.2042	0.0378038	0.803106	0.879956	1783334	1784695	+	1362	-	pabB	aminodeoxychorismate synthase component 1
3267	BN896_RS16960	42	75	68	56	28	20	54	56	39	55	45	28	-13.3406	0.0382301	1	1	3432161	3432814	+	654	-	-	glutamine amidotransferase
4202	BN896_RS21840	109	174	191	133	78	96	138	126	110	130	124	121	-11.9134	0.0390335	0.868614	0.928608	4416376	4417497	-	1122	-	-	endoglucanase
293	BN896_RS01530	19	35	50	39	19	18	26	25	30	39	31	24	-14.0053	0.0390427	0.895601	0.946095	307747	308205	+	459	-	-	DUF188 domain-containing protein
3187	BN896_RS16540	48	71	80	65	39	43	62	51	45	64	62	55	-13.064	0.0391618	0.966159	0.990872	3346115	3347404	-	1290	-	-	16S rRNA m5C967 methyltransferase
4106	BN896_RS21310	35	65	74	47	23	27	45	48	43	47	38	36	-13.4388	0.0391685	0.918313	0.959732	4311954	4312403	+	450	-	-	50S ribosomal protein L9
2978	BN896_RS15465	140	262	315	184	122	159	179	189	182	180	192	199	-11.3267	0.039171	0.774579	0.858306	3136091	3138133	+	2043	-	-	oligopeptidase A
3204	BN896_RS16625	32	59	93	68	42	46	43	42	54	67	65	58	-13.0958	0.0400566	0.873359	0.9319	3359426	3360184	-	759	-	-	amino acid ABC transporter ATPase
1889	BN896_RS09825	113	163	146	103	56	81	142	119	83	101	91	103	-12.1406	0.0403164	0.904774	0.952701	1948917	1949867	-	951	-	cbl	transcriptional regulator
3449	BN896_RS17890	36	68	80	41	29	43	47	50	47	41	47	54	-13.2997	0.040741	0.886096	0.939508	3612133	3612792	-	660	-	-	two-component system response regulator QseB
205	BN896_RS01055	79	142	163	102	55	69	101	103	95	100	89	88	-12.2817	0.0408969	0.816621	0.888796	229966	230880	-	915	-	-	LysR family transcriptional regulator
3954	BN896_RS20535	31	53	49	31	24	28	40	39	28	31	38	36	-13.7374	0.0409054	1	1	4156194	4156610	+	417	-	-	thiamin phosphate synthase
192	BN896_RS00990	29	74	90	55	38	36	39	54	53	54	60	47	-13.1923	0.0411655	0.89116	0.94293	218886	219593	-	708	-	-	tRNA (N6-threonylcarbamoyladenosine(37)-N6)-methyltransferase TrmO
1390	BN896_RS07250	128	212	280	183	78	107	163	153	163	179	126	136	-11.6043	0.0413196	0.763976	0.849649	1451863	1454262	-	2400	-	-	oxygen sensor protein DosP
2328	BN896_RS12095	41	39	43	40	18	31	51	28	24	40	31	40	-13.7405	0.041515	0.956692	0.985637	2428046	2428942	+	897	-	-	N-acetylmuramic acid 6-phosphate etherase
3075	BN896_RS15975	40	51	51	41	24	32	51	37	28	41	39	41	-13.5855	0.0418959	1	1	3252862	3253263	-	402	-	-	heat-shock protein 15
4137	BN896_RS21465	68	105	140	82	55	87	87	75	81	81	87	108	-12.4417	0.0423491	0.82682	0.897651	4343805	4345157	+	1353	-	-	metalloprotease PmbA
3385	BN896_RS17555	52	112	124	83	51	47	68	82	72	82	80	61	-12.6575	0.042353	0.916121	0.958464	3544323	3545309	-	987	-	-	NAD(P)-dependent dehydrogenase
3717	BN896_RS19295	14	32	28	21	20	14	19	24	16	21	31	19	-14.4557	0.0424469	0.937325	0.97182	3909789	3910394	+	606	-	-	adenylyl-sulfate kinase
4200	BN896_RS21830	81	130	152	113	58	67	103	94	88	111	93	85	-12.2923	0.0428229	0.884645	0.939336	4414776	4416089	-	1314	-	-	PTS system EIIC permease component
3547	BN896_RS18395	137	260	350	202	99	137	175	188	205	197	159	173	-11.3515	0.0431296	0.742031	0.832605	3712813	3713673	+	861	-	-	small-conductance mechanosensitive channel
788	BN896_RS04065	195	321	424	245	126	202	248	232	246	239	201	253	-10.9819	0.0432353	0.670615	0.777071	816149	817048	-	900	-	-	transporter
1835	BN896_RS09535	104	214	235	127	94	118	133	156	136	124	148	148	-11.7337	0.0442296	0.800503	0.878087	1895109	1896596	+	1488	-	-	alpha-amylase
450	BN896_RS02340	69	163	147	85	75	73	89	120	84	83	116	93	-12.2651	0.0443002	0.91821	0.959732	474449	474904	+	456	-	-	hypothetical protein
303	BN896_RS01580	142	320	373	224	133	139	182	232	217	219	209	176	-11.1813	0.0444469	0.790114	0.869469	314590	317736	-	3147	-	-	nuclease SbcCD subunit C
3459	BN896_RS17940	20	45	42	22	13	13	26	34	25	22	22	18	-14.2244	0.0445941	1	1	3623736	3623993	-	258	-	-	hypothetical protein
3684	BN896_RS19130	11	18	21	10	5	11	15	14	13	11	10	15	-15.1874	0.0448073	1	1	3872442	3872690	+	249	-	-	antitoxin MazE
3214	BN896_RS16675	112	190	226	127	85	128	143	137	131	124	135	160	-11.7623	0.0448637	0.777299	0.860588	3370083	3370967	-	885	-	-	adenine-specific DNA-methyltransferase
1791	BN896_RS09300	49	100	124	69	51	66	64	73	72	68	80	83	-12.6785	0.045167	0.804619	0.880874	1853572	1854720	-	1149	-	-	flagellar biosynthetic protein FlhB
3965	BN896_RS20590	140	236	254	175	115	137	178	171	146	171	180	172	-11.4738	0.0452376	0.825672	0.896901	4169210	4170859	-	1650	-	-	cation acetate symporter
1746	BN896_RS09060	35	62	86	75	46	41	46	44	50	74	71	53	-13.066	0.0462368	0.906296	0.953534	1808752	1810191	+	1440	-	-	16S rRNA (cytosine(1407)-C(5))-methyltransferase RsmF
3983	BN896_RS20685	120	195	192	141	94	110	152	141	109	138	148	138	-11.7722	0.0467115	0.861427	0.922436	4192716	4193645	-	930	-	-	D-allose kinase
1109	BN896_RS05740	16	55	62	29	21	20	22	41	37	29	34	27	-13.8564	0.0468026	0.901139	0.950151	1154092	1154484	+	393	-	-	protein sirB2
1195	BN896_RS06205	21	30	28	20	5	8	27	23	16	20	11	12	-14.6677	0.0473736	1	1	1240947	1241837	-	891	-	-	peptide ABC transporter permease SapC
30	BN896_RS00170	243	414	543	340	183	254	309	298	315	331	289	318	-10.5931	0.0474624	0.661941	0.77033	30817	34038	+	3222	-	carB	carbamoyl-phosphate synthase large chain
896	BN896_RS04625	124	254	250	118	82	117	158	186	145	115	131	147	-11.6682	0.048172	0.812396	0.886662	944221	946401	-	2181	-	-	tyrosine-protein kinase etk
2959	BN896_RS15370	104	195	247	136	79	117	133	141	144	133	126	147	-11.7635	0.0485685	0.680747	0.784753	3120884	3122041	-	1158	-	-	multidrug resistance protein MdtE
1760	BN896_RS09140	83	103	76	84	54	62	104	75	41	83	85	79	-12.5991	0.0487451	0.958169	0.986639	1819410	1820588	+	1179	-	-	phosphoribosylglycinamide formyltransferase 2
2831	BN896_RS14705	102	176	178	110	58	78	129	129	103	108	94	99	-12.0823	0.0488869	0.814911	0.888012	2970289	2971098	+	810	-	-	formamidopyrimidine-DNA glycosylase
182	BN896_RS00940	117	217	265	166	97	122	150	157	154	162	153	154	-11.5944	0.0493544	0.723913	0.818661	209678	211819	+	2142	-	-	lysine decarboxylase constitutive
4525	BN896_RS24165	24	47	70	45	18	24	32	34	42	45	31	32	-13.6877	0.0495957	0.773978	0.857882	4060965	4061159	+	195	-	-	hypothetical protein
291	BN896_RS01520	79	139	168	117	77	90	102	100	97	115	120	113	-12.1257	0.0497197	0.832256	0.900059	305686	306801	+	1116	-	adrA	diguanylate cyclase AdrA
3549	BN896_RS18405	52	101	150	95	57	72	68	73	88	93	90	91	-12.4849	0.0501363	0.748683	0.837631	3714540	3715280	+	741	-	-	oxidative stress defense protein
1084	BN896_RS05615	82	132	163	95	37	66	104	96	96	93	63	84	-12.3833	0.0502117	0.782706	0.863889	1124739	1126037	+	1299	-	-	D-amino acid dehydrogenase small subunit
3210	BN896_RS16655	239	466	636	347	206	296	305	336	370	338	325	370	-10.456	0.0506709	0.604325	0.724377	3364483	3367587	-	3105	-	-	multidrug efflux RND transporter permease subunit
3628	BN896_RS18830	54	93	120	69	36	58	69	68	70	68	59	73	-12.7792	0.0510932	0.70773	0.806363	3804990	3806021	-	1032	-	-	transcriptional regulator
1192	BN896_RS06190	15	29	60	31	25	41	21	20	36	31	39	51	-13.8331	0.0526898	0.745492	0.835053	1238726	1239079	-	354	-	-	DUF559 family endonuclease-related protein
528	BN896_RS02735	19	34	31	20	13	14	25	26	18	20	22	19	-14.4429	0.0531336	1	1	552470	552766	-	297	-	-	citrate lyase ACP
2753	BN896_RS14305	5	18	21	10	7	7	8	14	13	11	12	10	-15.3419	0.0536005	0.909172	0.955021	2892925	2892999	-	75	-	-	tryptophanase leader peptide
3697	BN896_RS19195	19	43	59	44	26	23	26	31	35	44	41	30	-13.7623	0.0536435	0.906036	0.953534	3887226	3888005	+	780	-	-	flavoprotein
3683	BN896_RS19125	99	133	187	132	62	99	126	95	108	129	100	124	-12.0437	0.0540144	0.722273	0.817935	3870385	3872364	+	1980	-	-	GTP diphosphokinase
780	BN896_RS04025	17	17	15	10	6	14	22	13	8	11	11	18	-15.1197	0.0543486	1	1	806784	807107	+	324	-	-	hypothetical protein
600	BN896_RS03100	394	670	800	526	300	394	500	483	462	512	472	492	-9.94447	0.054353	0.621719	0.737326	618929	620248	-	1320	-	-	putrescine-ornithine antiporter
2076	BN896_RS10800	37	81	96	59	34	37	49	59	56	58	55	48	-13.103	0.0551853	0.827126	0.897734	2157546	2158571	+	1026	-	-	ABC transporter permease
1275	BN896_RS06625	36	61	142	81	29	55	48	43	86	80	49	69	-12.9013	0.0551982	0.703753	0.803235	1316275	1317255	-	981	-	-	IS5/IS1182 family transposase
681	BN896_RS03520	123	257	287	174	137	159	158	186	166	170	213	199	-11.369	0.0553051	0.767678	0.852806	701813	702766	-	954	-	-	LysR family transcriptional regulator
3096	BN896_RS16080	44	96	144	71	44	70	58	69	85	70	71	88	-12.665	0.0555922	0.672003	0.778108	3274021	3274899	+	879	-	-	phosphotriesterase family protein
4446	BN896_RS23535	10	25	12	13	16	5	14	19	6	14	24	8	-15.0819	0.0556089	0.845207	0.908545	2171178	2171300	+	123	-	-	hypothetical protein
1995	BN896_RS10395	79	138	160	107	66	81	101	100	92	105	104	102	-12.2219	0.0557479	0.772892	0.856921	2066463	2067515	-	1053	-	-	fructose-bisphosphate aldolase
2425	BN896_RS12590	60	108	164	102	56	79	78	78	96	100	89	99	-12.3782	0.0563402	0.692826	0.794427	2537348	2538631	-	1284	-	-	peptidase B
1930	BN896_RS10055	9	46	53	23	24	22	14	34	32	23	37	29	-14.0422	0.0564269	0.898762	0.948922	1990848	1991864	-	1017	-	-	IS5/IS1182 family transposase
609	BN896_RS03150	488	863	1048	691	482	611	620	621	605	672	754	762	-9.4802	0.0565867	0.681515	0.785407	631566	635759	+	4194	-	-	RHS element protein
1975	BN896_RS10280	44	88	101	55	29	41	57	65	60	54	48	53	-13.0509	0.0570692	0.797848	0.876401	2042969	2044216	+	1248	-	-	multidrug resistance protein MdtA
273	BN896_RS01420	41	76	79	42	30	43	53	56	46	42	49	55	-13.2327	0.057519	0.85296	0.914125	288190	288957	+	768	-	tauB	taurine import ATP-binding protein TauB
1886	BN896_RS09810	60	113	115	62	54	73	77	82	66	61	85	91	-12.6119	0.0578688	0.83811	0.904392	1946980	1947055	-	76	-	-	tRNA-Asn
914	BN896_RS04720	20	34	9	16	30	27	26	25	3	16	43	34	-14.2422	0.0580571	1	1	963990	964589	+	600	-	-	molecular chaperone TorD
3756	BN896_RS19490	104	161	192	133	66	92	132	116	111	130	106	116	-11.9817	0.0581093	0.710202	0.808017	3946356	3948608	+	2253	-	-	hydrogenase maturation protein HypF
734	BN896_RS03795	71	152	235	111	51	91	92	110	140	109	84	115	-12.104	0.0581599	0.671019	0.777199	759987	761252	-	1266	-	-	DUF1479 domain-containing protein
1550	BN896_RS08065	47	79	59	64	38	24	60	58	32	63	59	33	-13.2074	0.0585252	1	1	1613265	1614161	-	897	-	-	oxidoreductase
3701	BN896_RS19215	66	96	105	62	45	75	84	69	60	61	72	93	-12.6843	0.0585622	0.82195	0.893602	3889853	3891124	-	1272	-	-	electron transfer flavoprotein-quinone oxidoreductase
2981	BN896_RS15480	66	140	181	86	50	81	85	102	107	84	81	102	-12.3132	0.05862	0.679336	0.783588	3140728	3141162	-	435	-	-	universal stress protein A
2893	BN896_RS15020	92	148	133	132	79	69	117	107	75	129	123	88	-12.1392	0.0588468	0.879268	0.934894	3037710	3038708	-	999	-	-	2,3-diketo-L-gulonate reductase
859	BN896_RS04435	116	185	237	164	76	104	148	134	138	160	122	131	-11.7525	0.0591369	0.712005	0.809426	908143	908685	+	543	-	-	cell division protein ZapC
1708	BN896_RS08865	101	170	196	126	75	102	129	123	113	123	119	128	-11.9377	0.0595495	0.716658	0.813223	1770441	1771526	+	1086	-	-	malate dehydrogenase
4183	BN896_RS21730	43	69	96	58	30	50	56	50	56	57	49	63	-13.0835	0.0601188	0.7295	0.823025	4396536	4397303	-	768	-	-	Fe(3+) dicitrate transport ATP-binding protein FecE
3671	BN896_RS19055	40	91	115	49	23	43	52	67	69	48	40	55	-13.0646	0.0601438	0.690242	0.792432	3856249	3857097	-	849	-	-	NADPH-dependent 7-cyano-7-deazaguanine reductase QueF
1660	BN896_RS08625	69	105	144	102	54	75	88	75	83	100	86	94	-12.4164	0.0601457	0.73392	0.825871	1725741	1727276	+	1536	-	-	ABC transporter permease
2447	BN896_RS12700	46	91	109	70	36	42	60	67	64	69	58	54	-12.9105	0.0606524	0.78032	0.861984	2556973	2558034	-	1062	-	-	Zn-dependent NAD(P)-binding oxidoreductase
3792	BN896_RS19675	75	168	210	152	96	89	98	121	122	149	149	113	-11.9036	0.0607587	0.785973	0.866306	3980289	3982433	-	2145	-	-	ribonucleotide-diphosphate reductase subunit alpha
1383	BN896_RS07215	68	85	116	92	27	45	86	61	68	91	47	58	-12.7717	0.0607741	0.777518	0.860588	1445154	1445585	+	432	-	-	peroxiredoxin OsmC
1556	BN896_RS08095	193	387	465	273	155	199	246	280	270	266	245	250	-10.8457	0.0610256	0.591413	0.714586	1617616	1622232	+	4617	-	-	ATP-dependent helicase
4386	BN896_RS23090	8	17	33	17	8	17	12	12	20	17	15	22	-14.8212	0.0613968	0.712072	0.809426	1156484	1156669	+	186	-	-	hypothetical protein
2330	BN896_RS12105	58	113	123	68	46	62	75	83	71	67	74	78	-12.6499	0.0617168	0.783796	0.86443	2430375	2431679	+	1305	-	-	penicillin binding protein PBP4B
2117	BN896_RS11015	211	375	523	313	169	248	269	270	304	305	267	310	-10.7012	0.0620089	0.551173	0.681742	2202316	2204142	+	1827	-	-	two-component system sensor histidine kinase AtoS
505	BN896_RS02620	46	108	147	73	27	42	60	79	88	72	47	55	-12.7958	0.0626016	0.723623	0.818661	529677	530534	+	858	-	-	enterobactin synthase component B
395	BN896_RS02050	93	175	233	116	51	94	119	127	137	114	85	119	-11.9965	0.0626131	0.689475	0.791784	416839	417756	-	918	-	-	paraslipin
3294	BN896_RS17095	89	202	226	131	92	104	115	147	131	128	144	131	-11.818	0.0627293	0.735757	0.827225	3452224	3453657	-	1434	-	-	D-alanyl-D-alanine carboxypeptidase
155	BN896_RS00805	35	76	69	38	28	30	45	57	40	38	45	39	-13.4086	0.0627959	0.919951	0.961089	177661	178461	-	801	-	-	cobalamin-binding protein
846	BN896_RS04370	36	58	39	48	42	33	46	42	20	48	63	43	-13.4375	0.0628266	1	1	895468	896235	-	768	-	-	aliphatic sulfonate ABC transporter ATP-binding protein
3148	BN896_RS16345	92	145	155	94	69	104	117	105	89	92	109	130	-12.141	0.0630184	0.769527	0.853915	3321598	3322794	-	1197	-	-	type II secretion system protein GspF
2486	BN896_RS12905	35	86	109	58	47	58	47	63	64	57	73	73	-12.9024	0.0630418	0.752183	0.840384	2599764	2600801	-	1038	-	-	methyltransferase
1859	BN896_RS09660	28	34	21	21	9	11	35	26	11	21	16	15	-14.5007	0.0636251	1	1	1913939	1914166	+	228	-	-	hypothetical protein
3680	BN896_RS19105	58	152	172	88	60	68	76	111	101	86	95	87	-12.3281	0.0637607	0.743683	0.833981	3867445	3868746	+	1302	-	rumA	23S rRNA (uracil(1939)-C(5))-methyltransferase RlmD
3843	BN896_RS19960	52	108	143	80	43	62	68	79	84	79	70	79	-12.6064	0.0637718	0.615488	0.732727	4033721	4035007	-	1287	-	-	hypothetical protein
375	BN896_RS01950	37	58	95	49	11	36	48	42	58	49	22	46	-13.3928	0.0637769	0.658495	0.767504	393395	393946	+	552	-	-	adenine phosphoribosyltransferase
1702	BN896_RS08835	14	17	15	19	12	9	19	13	8	19	19	13	-15.0026	0.0639041	1	1	1767302	1767400	+	99	-	-	hypothetical protein
4236	BN896_RS22025	24	47	44	28	21	22	31	35	25	28	34	29	-13.9534	0.0639255	0.948952	0.979983	4446526	4447080	+	555	-	-	RNA 2'-phosphotransferase
2042	BN896_RS10630	35	75	116	60	22	40	46	55	70	59	38	51	-13.1162	0.0639327	0.682184	0.785715	2119970	2120665	+	696	-	-	CidB/LrgB family autolysis modulator
524	BN896_RS02715	33	78	98	52	34	44	44	57	58	51	55	56	-13.1239	0.0639702	0.723959	0.818661	548614	549492	-	879	-	citG	2-(5''-triphosphoribosyl)-3'-dephosphocoenzyme-A synthase
707	BN896_RS03655	86	156	187	120	80	102	110	113	108	118	126	128	-12.0091	0.0641556	0.707419	0.806243	729436	731172	-	1737	-	-	ABC transporter ATPase
1225	BN896_RS06355	72	157	249	121	60	101	94	113	148	119	98	127	-12.0028	0.0644161	0.656298	0.766268	1271436	1272833	+	1398	-	-	DUF463 domain-containing protein
211	BN896_RS01085	6	28	43	14	13	22	10	21	27	14	22	28	-14.5155	0.0644219	0.752682	0.840702	235534	236001	-	468	-	-	ribonuclease HI
3484	BN896_RS18070	165	305	353	222	133	171	210	221	204	217	210	215	-11.1392	0.0653969	0.617279	0.734006	3644098	3645957	+	1860	-	-	bifunctional glutathionylspermidine amidase/glutathionylspermidine synthase
2479	BN896_RS12865	96	183	225	136	81	108	123	132	131	133	128	136	-11.8407	0.065421	0.65012	0.761696	2592693	2594315	+	1623	-	-	L-aspartate oxidase
3673	BN896_RS19070	16	34	43	25	17	22	22	25	25	25	28	28	-14.1944	0.0654221	0.831347	0.899919	3858332	3858661	+	330	-	-	DUF446 domain-containing protein
4288	BN896_RS22295	56	119	164	87	49	73	73	86	97	85	79	92	-12.4471	0.0655135	0.658461	0.767504	4503824	4505146	+	1323	-	-	thymidine phosphorylase
3126	BN896_RS16230	5	17	21	8	5	8	8	13	13	9	10	11	-15.4242	0.0655948	0.906087	0.953534	3303819	3304019	+	201	-	-	hypothetical protein
3676	BN896_RS19085	74	140	158	94	53	71	95	102	92	92	85	90	-12.3303	0.0659107	0.684198	0.787572	3860345	3861697	+	1353	-	-	glucarate transporter
518	BN896_RS02685	130	209	210	154	89	111	165	151	120	151	141	140	-11.6988	0.0663762	0.752919	0.840728	543422	543850	-	429	-	-	universal stress protein G
4618	BN896_RS24735	14	16	19	17	5	8	18	12	11	18	10	11	-15.1306	0.0668051	1	1	2721784	2721936	+	153	-	-	hypothetical protein
1728	BN896_RS08965	50	68	108	75	45	70	65	48	63	74	71	87	-12.7946	0.067252	0.733823	0.825871	1792424	1793275	+	852	-	-	PTS mannose transporter subunit IID
4083	BN896_RS21190	73	139	177	113	66	84	94	101	103	111	105	106	-12.1826	0.0673577	0.658925	0.767504	4295121	4295852	+	732	-	-	23S rRNA (guanosine(2251)-2'-O)-methyltransferase RlmB
2234	BN896_RS11610	63	127	107	61	50	57	80	94	61	60	79	73	-12.6575	0.0674826	0.888863	0.941008	2332860	2333348	-	489	-	-	fimbrial-like adhesin protein
2141	BN896_RS11140	48	115	146	94	68	71	63	83	85	92	105	90	-12.4411	0.067795	0.754278	0.842005	2237794	2238984	+	1191	-	-	anaerobic glycerol-3-phosphate dehydrogenase subunit C
226	BN896_RS01165	40	70	79	56	30	35	52	51	46	55	49	45	-13.2383	0.0681532	0.816376	0.888776	247636	248133	+	498	-	-	transposase
2374	BN896_RS12330	34	67	84	59	35	38	45	49	49	58	55	49	-13.206	0.0683134	0.783859	0.86443	2475345	2476043	-	699	-	-	hydrolase
470	BN896_RS02445	8	18	26	12	12	19	12	13	16	13	20	24	-14.8792	0.0683929	0.851897	0.913956	485664	486413	+	750	-	-	transcriptional regulator
4088	BN896_RS21215	133	229	300	179	86	137	169	165	175	175	139	172	-11.4906	0.0684359	0.545744	0.67695	4298233	4298871	+	639	-	-	DUF1190 domain-containing protein
2233	BN896_RS11605	107	177	216	136	77	114	136	128	125	133	123	143	-11.8371	0.0685259	0.613481	0.731767	2332324	2332863	-	540	-	-	fimbrial-like adhesin protein
4310	BN896_RS22490	11	21	27	17	6	9	15	16	17	18	12	13	-14.9514	0.0691748	0.844505	0.908077	3081186	3081293	+	108	-	-	small toxic polypeptide LdrD
256	BN896_RS01325	14	47	40	22	22	15	20	36	23	22	34	20	-14.1737	0.0691757	1	1	271691	272116	-	426	-	-	hypothetical protein
4006	BN896_RS20800	63	161	168	87	75	84	82	118	98	85	117	106	-12.2157	0.0691865	0.737966	0.828994	4212245	4212580	-	336	-	-	protein PhnA
2522	BN896_RS13095	88	160	203	115	62	98	113	116	119	113	100	123	-12.035	0.069417	0.576346	0.701635	2643085	2643990	-	906	-	-	EamA family transporter
1758	BN896_RS09130	11	27	39	24	23	27	16	19	23	24	35	34	-14.2306	0.0695641	0.837973	0.904392	1818563	1818919	-	357	-	-	hypothetical protein
1322	BN896_RS06895	25	42	53	53	22	14	33	31	31	53	36	20	-13.794	0.069625	0.915052	0.958327	1380451	1380600	-	150	-	-	protein HokB
3740	BN896_RS19410	32	67	89	45	23	39	42	49	53	45	39	50	-13.3262	0.0701607	0.661347	0.769868	3931908	3932780	-	873	-	-	hydrogenase isoenzymes nickel incorporation protein HypB
1617	BN896_RS08400	56	79	66	54	20	27	70	58	37	53	35	36	-13.2731	0.0701927	0.901933	0.950732	1682701	1683681	-	981	-	-	vitamin B12 import system permease BtuC
561	BN896_RS02900	231	370	466	332	205	270	294	266	269	324	321	337	-10.6385	0.0703873	0.644713	0.757712	583706	585376	-	1671	-	-	molecular chaperone HscC
3590	BN896_RS18615	33	54	49	35	25	29	42	40	28	35	40	37	-13.6774	0.0705382	0.955002	0.984413	3761301	3762080	-	780	-	-	oxidoreductase
1488	BN896_RS07755	117	251	337	206	110	133	150	181	197	201	174	168	-11.3857	0.0712413	0.633713	0.747476	1549085	1551508	+	2424	-	-	dimethyl sulfoxide reductase subunit A
1657	BN896_RS08610	26	53	58	39	30	32	34	39	33	39	47	41	-13.6025	0.0714001	0.870044	0.929884	1723337	1724044	+	708	-	-	TVP38/TMEM64 family protein
2799	BN896_RS14540	326	619	706	453	234	290	414	447	409	441	370	364	-10.1986	0.0714481	0.618518	0.734866	2935704	2937470	-	1767	-	-	adenine deaminase
1963	BN896_RS10220	82	172	242	137	61	88	106	125	143	134	99	112	-11.9559	0.0717173	0.608147	0.727177	2026855	2028438	+	1584	-	-	hypothetical protein
508	BN896_RS02635	138	285	375	207	98	141	176	207	220	202	158	178	-11.293	0.0717537	0.603284	0.724014	531877	533982	+	2106	-	-	carbon starvation protein A
3815	BN896_RS19820	36	50	63	61	25	24	46	36	36	60	41	32	-13.4836	0.0717703	0.884343	0.939269	4007404	4007862	-	459	-	-	antirestriction protein
3493	BN896_RS18115	65	124	150	79	38	64	83	91	88	78	63	81	-12.5253	0.0721162	0.644941	0.757753	3654599	3656098	+	1500	-	-	glycolate oxidase
2542	BN896_RS13200	348	551	731	515	265	362	441	396	423	501	417	452	-10.0958	0.0723628	0.494575	0.630865	2666377	2666805	-	429	-	-	universal stress protein D
1321	BN896_RS06890	58	94	99	70	43	55	74	68	57	69	69	70	-12.7982	0.0724135	0.79323	0.871818	1380206	1380379	+	174	-	-	periplasmic protein
4014	BN896_RS20840	204	441	486	293	198	229	260	319	281	286	310	287	-10.6884	0.0730788	0.564062	0.691625	4221540	4222877	-	1338	-	-	arginine:agmatine antiporter
3264	BN896_RS16945	226	412	551	332	193	276	288	297	320	323	304	345	-10.5822	0.0730931	0.497511	0.633356	3423435	3427895	-	4461	-	-	glutamate synthase large subunit
66	BN896_RS00350	94	208	264	135	74	108	121	151	155	132	119	136	-11.7778	0.0737882	0.611221	0.729961	75643	77298	-	1656	-	-	transcriptional regulator SgrR
118	BN896_RS00615	40	77	108	60	39	60	52	56	63	59	62	75	-12.9346	0.0741453	0.658741	0.767504	135597	136463	-	867	-	-	polyamine aminopropyltransferase
3036	BN896_RS15770	58	130	148	98	68	70	76	94	86	96	106	89	-12.3651	0.075302	0.740283	0.831358	3200468	3201505	+	1038	-	-	oxidoreductase
1094	BN896_RS05665	26	30	28	35	24	23	34	22	15	35	37	30	-14.0723	0.0753458	1	1	1136293	1136925	-	633	-	-	dihydroxyacetone kinase subunit DhaL
116	BN896_RS00605	35	63	47	34	32	33	45	47	26	34	50	42	-13.5484	0.075676	0.960444	0.988202	134387	134749	+	363	-	-	hypothetical protein
3250	BN896_RS16870	47	109	127	60	42	61	61	80	75	59	68	77	-12.7371	0.0763522	0.687661	0.789941	3409044	3409937	+	894	-	-	N-acetylneuraminate lyase
250	BN896_RS01295	86	192	204	135	84	83	111	140	118	132	132	106	-11.9257	0.0768893	0.702571	0.802587	267320	268183	-	864	-	-	hypothetical protein
4531	BN896_RS24210	69	122	131	93	47	55	88	89	76	91	76	71	-12.5157	0.0772472	0.744309	0.834444	4160956	4161102	+	147	-	-	hypothetical protein
1538	BN896_RS08005	28	50	57	43	20	21	37	37	33	43	33	28	-13.7329	0.07763	0.815595	0.888173	1602906	1603511	+	606	-	-	glutathione S-transferase
4089	BN896_RS21220	66	101	119	82	49	71	84	73	68	81	78	89	-12.5781	0.0777344	0.712722	0.80993	4298874	4300037	+	1164	-	-	ATP-Grasp family ATPase
916	BN896_RS04730	59	116	132	86	46	54	76	85	77	85	74	69	-12.5871	0.0777414	0.674374	0.780162	965046	965966	-	921	-	-	curved DNA-binding protein
1845	BN896_RS09590	30	62	96	68	27	30	40	45	57	67	45	39	-13.2486	0.0780069	0.7275	0.821642	1903833	1904828	+	996	-	-	flagellar motor switch protein FliG
2741	BN896_RS14245	171	371	497	259	148	215	219	268	290	253	235	269	-10.8695	0.0783494	0.558373	0.686743	2880857	2882026	+	1170	-	-	xylanase
1130	BN896_RS05850	127	202	328	184	79	152	162	145	193	180	129	190	-11.4908	0.0791187	0.598948	0.72046	1174950	1175792	-	843	-	-	formyltetrahydrofolate deformylase
3855	BN896_RS20020	39	70	90	64	32	39	51	51	53	63	52	50	-13.1359	0.0792896	0.722821	0.818083	4043712	4044833	+	1122	-	tyrA	T-protein
617	BN896_RS03190	72	162	197	107	64	86	93	118	116	105	102	109	-12.1188	0.0793455	0.560013	0.687976	641490	642908	+	1419	-	-	deoxyribodipyrimidine photo-lyase
347	BN896_RS01805	23	55	62	32	20	26	31	41	37	32	33	34	-13.7481	0.0796225	0.768598	0.853127	363434	363706	+	273	-	-	DNA-binding protein HU-beta
4220	BN896_RS21935	25	62	67	35	21	25	33	46	40	35	35	33	-13.6468	0.0802633	0.777828	0.860611	4433338	4433868	+	531	-	-	protein FimF
2109	BN896_RS10965	50	132	177	95	57	71	66	96	105	93	91	90	-12.3684	0.0802675	0.605436	0.724894	2189245	2190888	-	1644	-	-	ABC transporter ATP-binding protein
3397	BN896_RS17615	186	333	327	232	153	183	236	241	188	226	240	229	-11.0507	0.0809467	0.644438	0.757616	3556895	3559987	-	3093	-	-	evolved beta-galactosidase subunit alpha
3336	BN896_RS17310	94	146	152	107	53	76	119	106	87	105	86	96	-12.2294	0.0812395	0.694099	0.795228	3496351	3497142	-	792	-	-	N-acetylgalactosamine permease IID component
1432	BN896_RS07465	39	76	84	73	37	28	51	55	49	72	59	37	-13.1214	0.0814076	0.807668	0.883224	1507649	1508083	+	435	-	-	MarR family transcriptional regulator
3886	BN896_RS20175	21	57	84	61	35	31	29	41	50	60	55	40	-13.3468	0.081667	0.750291	0.838749	4077821	4078591	-	771	-	-	thiazole synthase
1809	BN896_RS09395	53	94	136	85	40	62	69	68	80	84	65	78	-12.6576	0.0820876	0.598413	0.720155	1874092	1875081	-	990	-	-	arabinose ABC transporter substrate-binding protein
1821	BN896_RS09460	98	193	224	152	92	105	126	140	130	149	144	133	-11.7774	0.0823968	0.605757	0.724983	1881827	1883659	-	1833	-	-	excinuclease ABC subunit C
3304	BN896_RS17145	114	203	239	155	83	113	145	147	139	152	132	142	-11.7114	0.0824746	0.565429	0.692563	3462640	3463983	-	1344	-	-	argininosuccinate synthase
3373	BN896_RS17495	17	35	25	11	12	14	22	27	14	12	20	19	-14.6345	0.0824787	1	1	3532533	3532937	-	405	-	-	hypothetical protein
2787	BN896_RS14480	63	103	134	74	32	65	80	75	79	73	54	82	-12.6574	0.082704	0.598413	0.720155	2925823	2926320	+	498	-	-	hypothetical protein
2375	BN896_RS12335	67	129	158	99	59	78	86	93	92	97	94	98	-12.3252	0.0834782	0.589396	0.712369	2476117	2478132	-	2016	-	-	tRNA cytosine(34) acetyltransferase TmcA
1644	BN896_RS08540	40	68	64	37	18	29	51	51	37	37	31	38	-13.5158	0.0836141	0.790761	0.869837	1710447	1710785	-	339	-	-	osmotically-inducible lipoprotein E
3504	BN896_RS18170	40	66	70	53	29	34	51	48	40	52	47	44	-13.3171	0.0841907	0.810424	0.88525	3670539	3671492	+	954	-	-	type II secretion system protein GspL
2437	BN896_RS12650	58	131	211	115	60	89	76	94	125	113	96	112	-12.1836	0.0843242	0.605064	0.724818	2547708	2548988	+	1281	-	-	stationary phase inducible protein CsiE
1908	BN896_RS09945	68	98	117	84	43	66	86	71	67	83	70	83	-12.6174	0.0843354	0.681844	0.785555	1968486	1969544	-	1059	-	-	FUSC family protein
3814	BN896_RS19815	29	42	57	39	19	32	38	30	33	39	32	41	-13.7301	0.0847302	0.728043	0.821855	4006913	4007395	-	483	-	-	DNA repair protein
3233	BN896_RS16785	23	51	65	33	17	28	31	38	39	33	29	36	-13.7571	0.0850387	0.678531	0.78289	3393283	3393486	+	204	-	-	protein AaeX
3440	BN896_RS17845	24	61	71	37	29	36	32	45	42	37	46	46	-13.503	0.0852469	0.713228	0.810271	3604710	3605339	+	630	-	-	ADP-ribose pyrophosphatase
3099	BN896_RS16095	47	116	180	96	47	68	62	84	107	94	76	86	-12.4524	0.0855884	0.605497	0.724894	3276591	3277676	+	1086	-	-	FNR-regulated pyridoxal phosphate-dependent aminotransferase
1592	BN896_RS08275	84	155	162	114	61	70	107	113	94	112	97	89	-12.1973	0.0860816	0.678483	0.78289	1657603	1658715	+	1113	-	-	hypothetical protein
130	BN896_RS00675	52	73	59	45	31	44	66	54	32	45	50	56	-13.2342	0.0866451	0.864984	0.925738	147943	148794	-	852	-	-	pantoate--beta-alanine ligase
1042	BN896_RS05385	34	51	111	65	27	56	45	36	67	64	45	70	-13.1023	0.0870064	0.599669	0.720781	1086830	1087966	-	1137	-	-	Fe3+/spermidine/putrescine ABC transporter ATP-binding protein
2118	BN896_RS11020	108	251	237	134	101	113	138	183	137	131	158	143	-11.6576	0.0872663	0.65124	0.762181	2204139	2205524	+	1386	-	-	acetoacetate metabolism regulatory protein AtoC
4108	BN896_RS21320	111	223	271	177	96	116	142	161	158	173	152	146	-11.5863	0.0877176	0.526178	0.659576	4313642	4313941	+	300	-	-	hypothetical protein
4339	BN896_RS22705	15	42	52	20	17	28	21	31	31	20	28	36	-14.0608	0.0882881	0.685257	0.788559	189505	189726	-	222	-	-	hypothetical protein
407	BN896_RS02115	73	131	183	109	40	70	94	95	108	107	67	89	-12.3139	0.0883523	0.534625	0.665901	432115	433209	-	1095	-	-	tRNA 2-selenouridine(34) synthase MnmH
513	BN896_RS02660	257	503	540	345	210	260	326	364	312	336	330	326	-10.4945	0.0886386	0.470102	0.60801	537332	538552	-	1221	-	-	phosphoadenosine phosphosulfate reductase
3037	BN896_RS15775	56	127	130	75	57	66	73	93	75	74	89	84	-12.5293	0.0890439	0.693756	0.795068	3201628	3202323	+	696	-	-	quercetin 2,3-dioxygenase
1207	BN896_RS06265	30	47	120	73	18	41	40	33	73	72	33	52	-13.2065	0.0902997	0.617801	0.734236	1254254	1255231	-	978	-	-	psp operon transcriptional activator PspF
1348	BN896_RS07040	11	20	42	31	16	22	16	14	25	31	26	28	-14.329	0.0906227	0.667747	0.775244	1406177	1406410	+	234	-	-	hypothetical protein
3536	BN896_RS18340	40	93	127	60	26	49	52	68	76	59	45	62	-12.9299	0.0915066	0.516538	0.652243	3699949	3700707	-	759	-	-	metalloprotease LoiP
3446	BN896_RS17875	61	136	152	75	63	89	79	99	88	74	99	111	-12.3558	0.0917389	0.632019	0.746282	3609509	3610090	-	582	-	-	modulator of drug activity B
982	BN896_RS05085	107	241	262	152	87	104	137	176	153	149	138	132	-11.6619	0.09186	0.576593	0.701659	1027934	1028518	+	585	-	-	30S ribosomal protein S5 alanine N-acetyltransferase
2279	BN896_RS11845	88	177	187	113	72	91	113	129	108	111	114	115	-12.0264	0.0922603	0.578688	0.703334	2380944	2382641	+	1698	-	-	sensor histidine kinase
3074	BN896_RS15970	59	102	151	88	37	69	76	74	89	86	62	87	-12.5591	0.0926882	0.524722	0.659228	3251959	3252837	-	879	-	-	redox-regulated molecular chaperone Hsp33
1747	BN896_RS09065	17	20	31	31	9	11	22	14	18	31	16	15	-14.5743	0.0928515	0.810302	0.88525	1810309	1810545	+	237	-	-	hypothetical protein
1093	BN896_RS05660	115	177	240	170	86	127	147	127	139	166	137	159	-11.6863	0.0936436	0.559303	0.687455	1134864	1136282	-	1419	-	-	dihydroxyacetone kinase subunit DhaM
3277	BN896_RS17010	6	19	34	19	6	11	9	14	22	19	12	15	-14.9018	0.0945618	0.630336	0.744838	3439209	3439784	-	576	-	-	LPS export ABC transporter periplasmic protein LptC
2098	BN896_RS10910	28	62	87	48	19	32	37	45	53	48	33	41	-13.4281	0.0945627	0.573611	0.699988	2179294	2179917	-	624	-	-	cytochrome c biogenesis ATP-binding export protein CcmA
2331	BN896_RS12110	40	81	121	63	21	44	52	59	73	62	37	56	-13.0296	0.0946794	0.557771	0.686434	2431919	2432818	-	900	-	-	deferrochelatase/peroxidase
3020	BN896_RS15685	34	92	136	84	53	60	46	66	80	83	83	76	-12.6928	0.0951579	0.625955	0.741452	3184870	3185796	+	927	-	-	branched-chain amino acid ABC transporter permease
3481	BN896_RS18055	17	46	52	32	18	17	23	34	31	32	30	23	-14.0023	0.0954511	0.74197	0.832605	3642302	3642643	+	342	-	-	hydrogenase nickel incorporation protein
3400	BN896_RS17630	73	157	186	103	56	80	94	114	109	101	90	101	-12.1905	0.0955614	0.483951	0.620751	3561747	3563126	-	1380	-	-	putrescine aminotransferase
490	BN896_RS02545	10	14	41	22	9	26	14	10	25	22	16	32	-14.5445	0.0958032	0.528409	0.661737	509819	509971	+	153	-	-	protein HokE
1283	BN896_RS06685	41	61	42	57	39	30	52	44	22	56	59	39	-13.3718	0.0966882	0.903903	0.952296	1329850	1330272	-	423	-	-	heat-shock protein HslJ
4652	BN896_RS24905	71	117	166	113	59	87	91	84	97	111	94	109	-12.2643	0.0967027	0.548533	0.679528	4454593	4454904	+	312	-	-	transposase
2554	BN896_RS13260	56	141	185	76	49	85	73	103	110	75	80	107	-12.3547	0.0968184	0.568712	0.695309	2676602	2677276	-	675	-	-	MOSC domain-containing protein
64	BN896_RS00340	114	176	175	129	88	121	145	127	99	126	138	151	-11.8484	0.0972758	0.61742	0.734006	72910	74520	-	1611	-	thiP	thiamine/thiamine pyrophosphate ABC transporter permease ThiP
3969	BN896_RS20610	36	77	64	32	29	36	47	57	37	32	46	46	-13.4121	0.097792	0.840703	0.906298	4175202	4175768	+	567	-	-	cytochrome c-type protein NrfB
3474	BN896_RS18020	22	48	68	38	15	26	29	35	41	38	26	34	-13.7618	0.0978379	0.591779	0.714807	3636167	3636352	+	186	-	-	hypothetical protein
3806	BN896_RS19745	43	70	87	61	22	34	55	51	51	60	38	44	-13.2186	0.0986879	0.611023	0.729961	3991060	3992508	-	1449	-	-	NAD-dependent succinate-semialdehyde dehydrogenase
690	BN896_RS03565	59	117	144	59	28	67	76	86	86	58	49	84	-12.6707	0.099141	0.560661	0.688259	713713	714468	+	756	-	-	malonyl-[acyl-carrier protein] O-methyltransferase BioC
281	BN896_RS01465	288	523	462	316	214	273	365	379	265	308	336	342	-10.4982	0.0991818	0.529026	0.662084	297113	298270	-	1158	-	-	D-alanyl-D-alanine- carboxypeptidase/endopeptidase AmpH
1252	BN896_RS06500	61	110	141	102	59	73	79	79	82	100	93	92	-12.4259	0.0998444	0.619494	0.735384	1298040	1299413	+	1374	-	-	ATP-dependent RNA helicase
2814	BN896_RS14620	111	157	211	146	75	126	141	112	122	143	120	157	-11.8257	0.100891	0.514041	0.650688	2954143	2956224	-	2082	-	-	DNA helicase RecG
1246	BN896_RS06470	90	174	183	102	71	104	115	127	106	100	113	130	-12.028	0.101254	0.579906	0.704377	1293270	1294178	+	909	-	-	transcriptional regulator
1169	BN896_RS06050	50	64	49	50	24	30	63	47	27	50	40	39	-13.4182	0.10148	0.826567	0.897625	1215086	1215676	-	591	-	-	cob(I)yrinic acid a,c-diamide adenosyltransferase
1492	BN896_RS07775	98	169	165	107	72	101	124	123	94	105	114	127	-12.0388	0.102446	0.613226	0.731767	1553808	1555100	+	1293	-	-	voltage-gated ClC-type chloride channel ClcB
1081	BN896_RS05600	93	150	179	124	72	104	119	108	103	121	114	130	-12.0245	0.102579	0.522345	0.657084	1120344	1121885	-	1542	-	-	Na+/H+ antiporter NhaB
2448	BN896_RS12705	41	52	67	54	24	39	52	37	39	53	40	50	-13.3853	0.102803	0.692054	0.793815	2558100	2559098	-	999	-	-	ABC transporter permease
4138	BN896_RS21470	15	31	30	18	10	12	20	24	18	18	17	17	-14.618	0.102865	0.798743	0.877139	4345336	4345701	+	366	-	-	cytochrome b562
2155	BN896_RS11210	40	86	132	82	25	36	53	63	80	81	43	47	-12.9285	0.102973	0.604837	0.724768	2252291	2253181	+	891	-	-	4-deoxy-4-formamido-L-arabinose- phosphoundecaprenol deformylase ArnD
2747	BN896_RS14275	45	77	80	56	32	41	58	56	46	55	52	53	-13.1436	0.102985	0.696941	0.797551	2886216	2886782	-	567	-	-	chromate reductase
2962	BN896_RS15385	489	824	889	588	321	473	619	595	513	572	506	591	-9.72783	0.103225	0.335896	0.472644	3123706	3124278	-	573	-	-	protein HdeD
3823	BN896_RS19860	25	56	75	51	33	38	34	40	44	51	52	48	-13.3907	0.103395	0.655098	0.76578	4014295	4015116	-	822	-	-	hypothetical protein
3231	BN896_RS16775	90	189	210	118	66	93	115	138	123	116	106	118	-11.9652	0.103665	0.476566	0.613892	3390592	3392037	+	1446	-	-	metalloprotease TldD
1863	BN896_RS09680	33	90	105	68	39	36	44	66	62	67	62	47	-13.0028	0.10492	0.646045	0.758367	1917402	1918319	-	918	-	-	hypothetical protein
3762	BN896_RS19520	6	17	28	22	10	9	9	13	17	22	17	13	-14.9345	0.104944	0.698476	0.798841	3954801	3955160	-	360	-	-	glucitol operon activator protein
398	BN896_RS02065	74	176	178	108	69	74	95	129	104	106	109	94	-12.1377	0.105435	0.591961	0.714807	419408	420262	-	855	-	-	co-chaperone YbbN
1663	BN896_RS08640	18	50	50	36	25	18	25	37	29	36	39	24	-13.8818	0.10602	0.803784	0.880452	1729312	1729932	-	621	-	-	hypothetical protein
3270	BN896_RS16975	15	32	45	25	12	21	21	24	27	25	21	27	-14.2668	0.106705	0.658564	0.767504	3434382	3434654	-	273	-	-	phosphocarrier protein NPr
2571	BN896_RS13355	204	391	506	278	156	256	260	282	294	271	247	319	-10.7438	0.106872	0.318391	0.453553	2694912	2697326	+	2415	-	-	formate dehydrogenase-N subunit alpha
1738	BN896_RS09020	54	127	175	88	38	64	70	93	105	86	64	81	-12.482	0.107854	0.519995	0.65518	1797837	1798628	-	792	-	-	transcriptional regulator KdgR
4422	BN896_RS23355	20	39	34	21	12	14	26	29	20	21	21	19	-14.3577	0.107918	0.878867	0.934721	1817370	1817552	-	183	-	-	hypothetical protein
2341	BN896_RS12160	69	133	143	89	52	70	88	97	83	87	83	89	-12.4119	0.107957	0.550183	0.680947	2439591	2440952	-	1362	-	-	ethanolamine ammonia-lyase heavy chain
812	BN896_RS04190	152	293	327	181	112	174	193	212	190	177	178	218	-11.2661	0.108434	0.383353	0.522342	848062	849210	+	1149	-	-	MFS transporter
2012	BN896_RS10480	61	115	99	60	43	56	78	85	56	59	69	71	-12.7555	0.108462	0.686644	0.789228	2082010	2083119	-	1110	-	-	protein mrp
4252	BN896_RS22110	77	135	167	114	54	77	99	98	97	112	87	98	-12.2485	0.108787	0.453476	0.591199	4467054	4468643	-	1590	-	-	type I restriction enzyme EcoKI M protein
1572	BN896_RS08175	104	236	298	163	96	135	134	171	174	159	152	169	-11.545	0.108801	0.462838	0.600555	1635660	1637264	+	1605	-	-	FAD/NAD(P) binding domain-containing protein
1286	BN896_RS06700	59	101	119	78	33	52	75	74	70	77	55	66	-12.7464	0.108888	0.556629	0.685644	1334216	1334401	+	186	-	-	lipoprotein
4649	BN896_RS24890	57	82	61	43	29	47	71	60	34	43	47	59	-13.166	0.108936	0.787648	0.867631	4404373	4405070	+	698	-	-	IS1 family transposase
4595	BN896_RS24620	37	49	47	41	18	25	47	36	27	41	30	33	-13.7314	0.109046	0.77266	0.856906	1866376	1866727	-	352	-	-	flagellar transcriptional activator FlhD
862	BN896_RS04450	43	111	119	91	73	66	57	80	68	89	111	84	-12.5256	0.109316	0.703976	0.803255	912155	914062	+	1908	-	-	ABC transporter ATP-binding protein
1345	BN896_RS07020	26	67	45	49	38	17	34	50	25	49	57	24	-13.5647	0.109753	0.89309	0.944207	1403291	1404085	+	795	-	-	ABC transporter permease
296	BN896_RS01545	10	18	19	14	6	7	14	14	11	15	11	10	-15.2241	0.109939	0.82895	0.89822	309184	309381	+	198	-	-	hypothetical protein
2922	BN896_RS15180	213	402	452	309	156	197	271	291	262	301	247	248	-10.7922	0.110022	0.358601	0.496038	3070966	3072657	+	1692	-	-	phosphoethanolamine transferase EptB
3030	BN896_RS15740	153	311	402	249	155	209	196	224	233	243	243	261	-11.006	0.111416	0.447396	0.584586	3194450	3196192	+	1743	-	-	gamma-glutamyltranspeptidase
3899	BN896_RS20240	62	117	161	109	52	71	80	84	95	107	84	90	-12.3777	0.111543	0.503153	0.639101	4087882	4089279	+	1398	-	-	two-component sensor histidine kinase
1567	BN896_RS08150	88	153	196	152	94	114	113	110	113	149	146	143	-11.8702	0.112272	0.534429	0.665868	1631986	1633359	+	1374	-	-	multidrug resistance protein MdtK
207	BN896_RS01065	46	92	92	72	52	52	60	67	52	71	80	66	-12.8391	0.113009	0.703567	0.803235	231925	232548	+	624	-	-	SAM-dependent methyltransferase
390	BN896_RS02025	223	397	422	284	154	212	283	287	244	277	244	266	-10.8132	0.113309	0.361606	0.499664	410858	413362	-	2505	-	copA	copper-exporting P-type ATPase A
366	BN896_RS01900	157	272	316	201	129	193	200	196	182	196	203	241	-11.2105	0.113714	0.466079	0.60376	382073	382291	-	219	-	-	hemolysin expression modulator Hha
2408	BN896_RS12505	30	65	88	54	31	43	40	47	52	53	50	55	-13.2405	0.113764	0.57639	0.701635	2512599	2513138	+	540	-	-	hypothetical protein
2015	BN896_RS10495	42	81	130	70	22	50	55	59	78	69	39	64	-12.9354	0.114055	0.4785	0.615574	2087861	2089220	+	1360	-	-	regulator
2039	BN896_RS10615	17	41	33	25	21	15	23	31	19	25	33	20	-14.2344	0.114146	0.885743	0.939508	2117933	2118016	+	84	-	-	hypothetical protein
2470	BN896_RS12815	29	64	61	43	36	36	38	47	35	43	55	46	-13.427	0.115169	0.763032	0.848873	2584014	2584742	-	729	-	-	DNA repair protein RecO
4085	BN896_RS21200	137	254	264	154	93	143	174	184	153	150	148	179	-11.5071	0.115629	0.47335	0.611156	4296399	4297097	+	699	-	-	PspA/IM30 family protein
3988	BN896_RS20710	220	418	492	355	202	243	280	301	284	346	317	304	-10.6193	0.115669	0.3327	0.469666	4197947	4198837	-	891	-	-	MurR/RpiR family transcriptional regulator
2752	BN896_RS14300	382	655	846	545	299	457	485	472	490	530	471	570	-9.89913	0.115859	0.261506	0.394474	2891289	2892704	-	1416	-	-	tryptophanase
1703	BN896_RS08840	147	221	233	173	99	148	186	159	133	169	157	185	-11.5126	0.115968	0.497675	0.633356	1767536	1767784	-	249	-	-	GlsB/YeaQ/YmgE family stress response membrane protein
1689	BN896_RS08770	50	111	133	71	40	62	65	81	78	70	65	78	-12.6702	0.116634	0.426857	0.566635	1754255	1755001	-	747	-	-	MltA-interacting protein
1375	BN896_RS07175	139	223	180	154	96	117	175	162	101	151	151	147	-11.6683	0.117199	0.599263	0.720514	1436566	1438977	+	2412	-	-	formate dehydrogenase-N subunit alpha
1220	BN896_RS06330	78	222	277	126	98	137	102	161	163	123	154	171	-11.6839	0.11759	0.495898	0.631935	1265203	1267470	+	2268	-	-	family 65 glycosyl hydrolase
3731	BN896_RS19365	31	68	82	53	30	37	41	50	48	52	48	48	-13.2863	0.117795	0.568404	0.69515	3921443	3922351	-	909	-	-	dehydrogenase
1121	BN896_RS05800	76	146	174	109	48	71	97	106	102	107	79	90	-12.2644	0.117978	0.472741	0.610572	1162990	1164786	-	1797	-	-	nitrate/nitrite two-component system sensor histidine kinase NarX
2886	BN896_RS14985	52	114	134	87	42	50	67	83	79	86	68	64	-12.6411	0.118333	0.529363	0.662084	3031349	3032209	-	861	-	-	L-xylulose 5-phosphate 3-epimerase
789	BN896_RS04070	172	292	376	211	117	213	219	210	219	206	187	265	-11.1065	0.119071	0.394316	0.533198	817543	818238	-	696	-	-	aquaporin
1895	BN896_RS09855	42	70	47	55	36	27	53	51	25	54	56	36	-13.3604	0.119293	0.832103	0.900059	1954172	1954717	-	546	-	-	adenosylcobinamide kinase/adenosylcobinamide phosphate guanyltransferase
3412	BN896_RS17690	114	197	231	148	86	132	145	142	134	145	137	165	-11.7015	0.119479	0.385719	0.52429	3575246	3576157	-	912	-	-	L+-tartrate dehydratase subunit alpha
2559	BN896_RS13290	82	140	128	91	81	109	105	101	72	89	125	136	-12.1698	0.119637	0.628009	0.743232	2681526	2682362	-	837	-	-	transcriptional activator RhaS
2390	BN896_RS12415	24	57	64	32	19	29	32	42	38	32	32	37	-13.7054	0.119652	0.603002	0.723899	2492979	2493737	+	759	-	-	hydrogenase-4 component I
1749	BN896_RS09075	46	69	73	89	42	31	59	50	41	88	65	41	-13.0347	0.120463	0.735753	0.827225	1810842	1811498	-	657	-	-	serine/threonine-protein phosphatase 1
768	BN896_RS03965	36	85	121	63	36	59	48	62	72	62	58	74	-12.8938	0.12064	0.452321	0.590233	795975	797087	+	1113	-	-	putrescine-binding periplasmic protein
3960	BN896_RS20565	22	46	59	39	18	24	29	34	35	39	30	31	-13.8117	0.120854	0.628217	0.743232	4163016	4163339	-	324	-	-	regulatory protein SoxS
246	BN896_RS01265	43	72	99	56	21	48	55	52	59	55	37	61	-13.1267	0.12101	0.477982	0.615415	263971	264429	-	459	-	-	antirestriction protein
1688	BN896_RS08765	39	65	98	69	29	46	51	47	58	68	48	59	-13.0886	0.121045	0.515798	0.65178	1753311	1754165	-	855	-	-	aldo/keto reductase
4268	BN896_RS22190	110	180	224	154	81	124	140	130	130	151	129	155	-11.7576	0.121085	0.37179	0.510252	4487683	4488453	-	771	-	-	hypothetical protein
57	BN896_RS00305	147	300	413	265	136	183	188	216	241	258	215	230	-11.0576	0.121483	0.390811	0.529556	63429	65780	-	2352	-	-	DNA polymerase II
188	BN896_RS00970	28	45	41	36	22	23	36	33	23	36	35	30	-13.8792	0.121793	0.805044	0.881093	214832	215254	+	423	-	-	peptidyl-tRNA hydrolase ArfB
386	BN896_RS02005	88	161	241	140	54	100	113	116	142	137	89	126	-11.9517	0.12233	0.449302	0.58688	406897	408549	+	1653	-	ushA	bifunctional UDP-sugar hydrolase/5'-nucleotidase
925	BN896_RS04775	25	60	59	36	15	15	33	45	35	36	26	21	-13.818	0.122435	0.686547	0.789228	972556	973146	-	591	-	-	nitroreductase family protein
3978	BN896_RS20660	101	161	175	132	64	90	128	116	101	129	103	114	-12.0264	0.122446	0.497386	0.633356	4185410	4186876	-	1467	-	-	multidrug resistance outer membrane protein MdtP
3712	BN896_RS19270	59	118	99	66	51	58	76	87	56	65	80	74	-12.6951	0.122748	0.669958	0.776769	3904009	3904926	+	918	-	-	subtype I-E CRISPR-associated endonuclease Cas1
2033	BN896_RS10585	89	132	207	139	63	113	114	94	121	136	102	141	-11.991	0.122985	0.415192	0.554723	2111136	2112851	+	1716	-	-	lactate dehydrogenase
501	BN896_RS02600	95	121	121	126	67	85	120	87	68	123	105	107	-12.2094	0.122993	0.619517	0.735384	524283	525533	+	1251	-	-	enterobactin exporter EntS
4475	BN896_RS23780	6	18	23	16	13	13	9	13	14	17	21	17	-14.97	0.123296	0.846441	0.909622	3097724	3097900	-	177	-	-	hypothetical protein
1658	BN896_RS08615	19	33	57	51	21	22	26	23	34	51	34	29	-13.8362	0.123387	0.645776	0.758279	1724044	1724592	+	549	-	-	carboxymuconolactone decarboxylase family protein
70	BN896_RS00370	82	139	163	112	68	98	105	100	94	110	107	123	-12.149	0.123484	0.440143	0.577614	79463	80863	-	1401	-	-	3-isopropylmalate dehydratase large subunit
3981	BN896_RS20675	77	135	144	100	56	76	98	98	83	98	89	96	-12.3256	0.123551	0.479216	0.616292	4189974	4190249	-	276	-	-	transporter
2189	BN896_RS11380	128	225	260	204	134	163	164	162	149	199	208	204	-11.3812	0.124069	0.463675	0.601441	2287976	2288914	-	939	-	-	transcriptional regulator
2153	BN896_RS11200	107	229	244	169	97	106	137	166	141	165	153	134	-11.6458	0.124423	0.397559	0.535549	2249344	2250312	+	969	-	-	undecaprenyl-phosphate 4-deoxy-4-formamido-L-arabinose transferase
857	BN896_RS04425	35	79	86	53	37	45	46	58	50	52	58	57	-13.1296	0.124788	0.597809	0.71987	906138	906848	+	711	-	-	periplasmic pilin chaperone
1973	BN896_RS10270	38	82	109	60	44	67	50	59	64	59	69	84	-12.8733	0.125064	0.509239	0.645366	2040664	2041425	-	762	-	-	ser/thr phosphatase-related protein
679	BN896_RS03510	53	71	111	84	32	58	68	50	65	83	53	73	-12.8425	0.125558	0.465584	0.603518	699804	700622	-	819	-	-	pyridoxal phosphate phosphatase YbhA
1249	BN896_RS06485	89	251	248	115	92	115	115	184	145	112	145	145	-11.7312	0.125731	0.506978	0.643125	1295092	1296324	-	1233	-	-	sensor domain-containing diguanylate cyclase
3542	BN896_RS18370	25	54	76	33	15	38	33	40	46	33	27	48	-13.6143	0.126094	0.43597	0.574254	3707425	3707934	+	510	-	-	MtlR family transcriptional regulator
3657	BN896_RS18985	30	57	57	49	32	30	39	42	32	49	50	39	-13.5027	0.126221	0.754638	0.842167	3839878	3840795	+	918	-	-	glycine cleavage system transcriptional activator
2073	BN896_RS10785	73	155	182	120	80	99	94	112	105	118	125	124	-12.0547	0.126681	0.475073	0.612775	2152999	2154555	+	1557	-	-	protein Rtn
3825	BN896_RS19870	17	35	39	20	19	29	23	26	23	20	30	37	-14.1683	0.126714	0.676134	0.781275	4016426	4016797	-	372	-	-	antitoxin RnlB
1653	BN896_RS08590	45	97	109	44	20	48	58	72	65	44	36	61	-13.0531	0.128094	0.500842	0.636578	1719291	1720511	-	1221	-	-	succinylornithine aminotransferase
2240	BN896_RS11640	58	160	201	108	46	58	76	117	120	106	76	75	-12.296	0.128443	0.514603	0.650688	2339288	2341432	-	2145	-	-	fatty acid oxidation complex subunit alpha FadJ
3586	BN896_RS18595	74	120	142	100	56	84	95	86	82	98	89	105	-12.3498	0.128583	0.435003	0.573752	3754132	3755499	-	1368	-	-	guanine/hypoxanthine permease GhxQ
3500	BN896_RS18150	235	473	555	354	216	291	299	341	321	345	339	364	-10.486	0.128881	0.253851	0.385452	3663508	3668070	+	4563	-	-	and surface-associated lipoprotein mucinase
753	BN896_RS03890	47	91	75	56	34	34	60	67	43	55	54	44	-13.1193	0.129077	0.692994	0.794427	784167	784925	-	759	-	-	DNA-binding transcriptional repressor DeoR
1229	BN896_RS06375	58	144	130	68	52	62	75	106	75	67	82	79	-12.533	0.129667	0.553513	0.68291	1276249	1277214	+	966	-	-	dipeptide epimerase
3591	BN896_RS18620	30	99	102	60	45	41	40	73	60	59	70	53	-12.9791	0.129675	0.623497	0.738988	3762131	3763459	-	1329	-	-	protein SsnA
3442	BN896_RS17855	33	73	74	45	31	38	43	54	43	45	49	49	-13.3161	0.130443	0.630551	0.744868	3605787	3606614	+	828	-	-	phosphodiesterase
1573	BN896_RS08180	28	61	78	43	24	39	37	45	46	43	40	50	-13.429	0.130553	0.50815	0.644403	1637276	1638088	-	813	-	-	FNR, Nar, NarP-regulated protein; subunit of YdhYVWXUT oxidoreductase complex
3627	BN896_RS18825	65	120	157	88	47	85	84	87	92	86	76	106	-12.4005	0.130663	0.406595	0.545505	3803721	3804983	+	1263	-	-	diaminopimelate decarboxylase
1537	BN896_RS08000	90	198	153	111	74	70	115	145	87	109	116	90	-12.0876	0.13102	0.593328	0.715354	1601298	1602800	+	1503	-	-	MFS transporter
1131	BN896_RS05855	117	212	247	145	80	135	149	153	144	142	128	169	-11.667	0.131125	0.304771	0.439059	1175842	1176300	-	459	-	-	hypothetical protein
301	BN896_RS01570	57	144	153	93	65	73	74	105	89	91	102	92	-12.3432	0.131401	0.492915	0.629568	312127	313035	+	909	-	-	fructokinase
4013	BN896_RS20835	251	500	541	357	214	278	319	361	313	348	336	348	-10.4747	0.131445	0.262191	0.395204	4219793	4221436	-	1644	-	-	phosphoethanolamine transferase EptA
1288	BN896_RS06710	147	313	309	213	152	176	188	227	178	208	237	221	-11.1656	0.131553	0.431385	0.570904	1334907	1335812	-	906	-	-	transcriptional activator FeaR
2365	BN896_RS12280	66	139	167	114	72	88	86	100	97	112	113	111	-12.1896	0.132101	0.458846	0.596363	2461909	2463912	+	2004	-	-	transketolase
2618	BN896_RS13600	43	81	83	57	27	35	55	60	48	56	45	46	-13.1765	0.132233	0.556631	0.685644	2746992	2747606	-	615	-	-	IMPACT family member YigZ
2242	BN896_RS11650	21	30	55	48	19	26	28	21	33	48	31	34	-13.8586	0.132396	0.562874	0.69076	2342923	2343207	-	285	-	-	hypothetical protein
206	BN896_RS01060	70	136	159	104	61	84	90	98	92	102	97	106	-12.267	0.132523	0.393981	0.532929	231121	231921	+	801	-	-	EEP domain-containing protein
803	BN896_RS04145	35	63	64	30	26	48	45	46	37	30	42	60	-13.4426	0.133164	0.636128	0.749647	834786	835280	+	495	-	-	leucine-responsive regulatory protein
3150	BN896_RS16355	268	493	565	334	194	313	340	356	327	325	307	391	-10.4591	0.133351	0.23011	0.357867	3324282	3326234	-	1953	-	-	type II secretion system protein GspD
355	BN896_RS01845	119	250	254	145	90	127	152	182	147	142	143	160	-11.5996	0.133445	0.344949	0.481575	370854	372626	+	1773	-	-	multidrug ABC transporter permease/ATP-binding protein
3094	BN896_RS16070	71	129	132	96	59	73	91	94	76	94	93	92	-12.3914	0.133786	0.488157	0.624918	3271635	3272798	+	1164	-	-	pyridoxal 5''-phosphate binding protein
3560	BN896_RS18460	17	46	53	32	16	18	23	34	32	32	27	24	-14.0057	0.134066	0.596972	0.719492	3726679	3727008	-	330	-	-	cell division protein ZapA
4347	BN896_RS22795	9	18	8	9	12	7	12	14	4	10	18	10	-15.4213	0.134585	1	1	356200	356331	-	132	-	-	hypothetical protein
2931	BN896_RS15225	759	1403	1489	980	498	717	961	1012	861	953	784	896	-9.04011	0.13473	0.305834	0.439825	3079439	3080710	-	1272	-	-	transporter
791	BN896_RS04085	58	130	203	104	41	80	76	94	121	102	69	101	-12.3104	0.134959	0.395264	0.533926	820319	821311	-	993	-	-	DUF535 domain-containing protein
2996	BN896_RS15560	35	68	63	44	30	35	45	50	36	44	48	45	-13.4021	0.13524	0.653496	0.764364	3162284	3162685	-	402	-	-	nickel-responsive transcriptional regulator NikR
1953	BN896_RS10170	60	142	165	103	60	73	78	103	97	101	95	93	-12.3038	0.135316	0.383842	0.522784	2016146	2017267	-	1122	-	-	GDP-mannose 4,6-dehydratase
1170	BN896_RS06055	53	47	98	87	30	60	68	32	57	86	50	75	-12.9387	0.135447	0.564932	0.692201	1215673	1216431	-	759	-	-	NAD(P)-dependent oxidoreductase
1301	BN896_RS06775	40	95	138	98	58	66	53	68	81	96	90	83	-12.5746	0.136223	0.503602	0.639464	1349422	1350627	+	1206	-	-	3-oxoadipyl-CoA/3-oxo-5,6-dehydrosuberyl-CoA thiolase
1306	BN896_RS06800	8	15	17	11	5	8	11	12	10	12	10	11	-15.417	0.137205	0.815021	0.888012	1356450	1357723	-	1274	-	-	hypothetical protein
4093	BN896_RS21240	37	92	120	62	27	46	49	67	72	61	46	59	-12.9688	0.137475	0.386122	0.52429	4302798	4303547	+	750	-	-	esterase
4622	BN896_RS24755	10	17	23	28	10	4	14	13	14	28	17	7	-14.9288	0.138371	0.853199	0.914125	2996205	2996402	-	198	-	-	hypothetical protein
2346	BN896_RS12185	12	21	31	18	3	12	16	16	19	18	8	16	-14.8705	0.13839	0.565961	0.692595	2444384	2444800	+	417	-	-	hypothetical protein
3063	BN896_RS15915	72	117	105	84	58	74	92	85	59	83	91	93	-12.5026	0.1385	0.564109	0.691625	3238566	3239444	-	879	-	-	ISNCY family transposase
75	BN896_RS00395	168	350	412	243	138	203	214	253	240	237	218	254	-10.9855	0.138613	0.239777	0.369104	85629	87353	+	1725	-	-	acetolactate synthase 3 large subunit
1333	BN896_RS06950	54	108	153	105	52	71	70	78	90	103	83	90	-12.4502	0.138624	0.394483	0.533239	1390986	1391654	+	669	-	-	lipoprotein
3678	BN896_RS19095	61	88	98	80	41	60	78	63	56	79	66	76	-12.7636	0.139091	0.532931	0.664636	3863060	3864400	+	1341	-	-	glucarate dehydratase
1250	BN896_RS06490	91	157	142	93	47	74	115	115	82	91	77	94	-12.2928	0.139098	0.514468	0.650688	1296579	1297562	+	984	-	zntB	zinc transporter ZntB
2438	BN896_RS12655	36	89	101	68	47	51	48	65	59	67	73	65	-12.9056	0.139271	0.527624	0.6611	2548980	2550119	-	1140	-	-	3-phenylpropionate MFS transporter
1735	BN896_RS09005	32	48	62	58	27	31	42	34	36	57	43	40	-13.4883	0.140139	0.604301	0.724377	1796790	1797077	-	288	-	-	hypothetical protein
41	BN896_RS00225	44	80	79	59	41	50	57	58	45	58	64	63	-13.0388	0.140605	0.58577	0.709081	44180	45466	+	1287	-	-	FAD-dependent oxidoreductase
3912	BN896_RS20305	138	204	254	176	96	165	175	146	146	172	153	206	-11.5001	0.14061	0.368981	0.506921	4104552	4106288	+	1737	-	-	bifunctional isocitrate dehydrogenase kinase/phosphatase
2160	BN896_RS11235	42	108	129	66	40	59	55	79	76	65	65	75	-12.7507	0.140656	0.417226	0.556681	2255921	2257276	-	1356	-	-	2-succinylbenzoate-CoA ligase
3554	BN896_RS18430	95	191	195	131	92	117	122	138	112	128	144	147	-11.8368	0.140892	0.441899	0.578755	3719626	3721770	-	2145	-	-	methylmalonyl-CoA mutase
3	BN896_RS00015	59	117	134	78	20	38	75	86	80	77	37	50	-12.7869	0.140892	0.531203	0.663327	2801	3733	+	933	-	-	homoserine kinase
3323	BN896_RS17245	14	46	48	17	9	16	19	35	30	17	17	22	-14.2947	0.14106	0.614895	0.732561	3483128	3483646	-	519	-	-	glutamine amidotransferase
980	BN896_RS05075	36	67	80	50	17	31	46	49	48	50	30	40	-13.3975	0.141229	0.479412	0.616342	1025779	1026426	-	648	-	-	glutaredoxin 2
3889	BN896_RS20190	55	65	76	46	21	59	69	47	44	46	37	73	-13.1619	0.141269	0.563691	0.691546	4079525	4080160	-	636	-	-	thiamine phosphate synthase
872	BN896_RS04500	34	98	118	51	29	48	45	72	71	50	48	61	-12.9996	0.14137	0.465463	0.603518	922601	923110	-	510	-	-	cell division inhibitor SulA
3265	BN896_RS16950	45	108	134	79	45	61	59	79	79	78	72	77	-12.6578	0.141479	0.419232	0.558181	3428570	3429499	+	930	-	-	TIGR01212 family radical SAM protein
236	BN896_RS01215	38	75	91	56	30	47	50	55	54	55	49	60	-13.1258	0.141819	0.41052	0.549698	255976	256434	+	459	-	-	xanthine phosphoribosyltransferase
1546	BN896_RS08045	17	37	53	10	9	36	23	27	33	11	17	44	-14.1734	0.142106	0.552982	0.6826	1609554	1609790	+	237	-	-	DUF1656 domain-containing protein
4125	BN896_RS21405	190	420	463	301	169	206	242	304	269	293	266	259	-10.7801	0.142141	0.235886	0.364822	4329958	4333737	+	3780	-	-	translocation and assembly module TamB
1774	BN896_RS09215	11	27	27	8	8	17	15	21	16	9	14	22	-14.8492	0.142265	0.708819	0.8069	1835384	1835905	-	522	-	-	crossover junction endodeoxyribonuclease RuvC
2577	BN896_RS13390	102	188	215	132	72	116	130	136	125	129	115	145	-11.8477	0.142421	0.297039	0.431295	2701660	2702649	-	990	-	-	acetyltransferase
3009	BN896_RS15625	67	147	174	108	62	84	87	107	102	106	98	106	-12.2116	0.14294	0.321157	0.455835	3174896	3175522	-	627	-	-	lysoplasmalogenase
2579	BN896_RS13400	103	172	203	153	75	105	131	124	117	150	119	132	-11.8652	0.143207	0.318935	0.453998	2703080	2703952	-	873	-	-	membrane protein
2149	BN896_RS11180	65	113	147	99	45	74	83	81	86	97	73	93	-12.447	0.14344	0.316847	0.452177	2246006	2246548	-	543	-	-	porin
4155	BN896_RS21560	20	50	58	32	15	22	27	37	35	32	26	29	-13.897	0.143475	0.569662	0.696254	4364319	4364735	+	417	-	-	regulator of ribonuclease activity B
2574	BN896_RS13370	84	141	156	89	44	88	107	102	91	87	73	110	-12.3	0.143638	0.397403	0.535523	2698870	2699799	+	930	-	-	formate dehydrogenase accessory protein FdhE
763	BN896_RS03940	10	32	53	31	21	29	15	23	32	31	33	37	-14.0389	0.143738	0.527732	0.6611	793104	793391	+	288	-	-	DUF1418 domain-containing protein
2034	BN896_RS10590	51	72	88	88	38	43	65	52	50	87	61	55	-12.9326	0.144426	0.557972	0.686465	2112889	2113821	-	933	-	-	D-alanyl-D-alanine endopeptidase
3570	BN896_RS18510	8	18	39	22	7	19	12	13	24	22	13	24	-14.6604	0.144823	0.434478	0.573446	3738997	3739308	+	312	-	-	ASCH domain-containing protein
3896	BN896_RS20225	18	40	43	31	18	19	24	30	25	31	29	25	-14.0949	0.144824	0.683033	0.786462	4086237	4086509	+	273	-	-	DNA-binding protein HU-alpha
42	BN896_RS00230	11	22	30	14	9	20	15	16	18	15	16	25	-14.7376	0.144839	0.592538	0.714843	45463	45750	+	288	-	-	ferredoxin-like protein FixX
693	BN896_RS03580	48	97	96	57	46	64	62	71	55	56	72	80	-12.8373	0.144908	0.542593	0.673469	717930	718838	-	909	-	-	hypothetical protein
493	BN896_RS02560	182	314	292	233	108	137	230	228	168	227	172	173	-11.2301	0.145374	0.433348	0.572727	512237	514477	-	2241	-	-	ferrienterobactin receptor
504	BN896_RS02615	90	219	212	136	81	86	116	160	123	133	128	110	-11.8653	0.145389	0.418648	0.557822	528053	529663	+	1611	-	entE	2,3-dihydroxybenzoate-AMP ligase
2869	BN896_RS14900	146	302	315	230	130	146	186	219	182	224	204	184	-11.2294	0.145649	0.285528	0.41931	3010062	3011198	+	1137	-	-	hypothetical protein
1894	BN896_RS09850	48	78	77	68	33	37	61	57	44	67	53	48	-13.0965	0.145764	0.603946	0.724377	1953432	1954175	-	744	-	-	adenosylcobinamide-GDP ribazoletransferase
3724	BN896_RS19330	24	55	61	43	25	27	32	40	36	43	40	35	-13.6348	0.145932	0.577992	0.702924	3914262	3914888	+	627	-	-	protein-L-isoaspartate O-methyltransferase
3812	BN896_RS19805	21	41	53	37	11	17	28	30	32	37	20	23	-14.0214	0.146006	0.547582	0.6788	4005999	4006328	-	330	-	-	toxin YpjF
3937	BN896_RS20445	21	63	57	32	23	21	28	47	34	32	37	28	-13.7574	0.146485	0.63676	0.74994	4138462	4138959	+	498	-	-	chorismate--pyruvate lyase
1332	BN896_RS06945	54	120	149	76	52	86	70	87	87	75	83	107	-12.4641	0.146577	0.391731	0.530435	1390091	1390684	+	594	-	-	tellurite methyltransferase
2363	BN896_RS12270	96	191	220	128	74	118	123	138	128	125	118	148	-11.8471	0.146819	0.284372	0.418208	2458371	2460650	-	2280	-	-	NADP-dependent malic enzyme
1178	BN896_RS06110	151	277	334	220	114	173	192	200	194	215	181	217	-11.2302	0.147003	0.228284	0.356153	1223150	1225825	+	2676	-	-	aconitate hydratase AcnA
1796	BN896_RS09325	54	83	87	88	49	52	69	60	49	87	76	66	-12.7998	0.147134	0.58634	0.709551	1857912	1859513	-	1602	-	-	methyl-accepting chemotaxis protein IV
4147	BN896_RS21515	44	97	104	64	44	57	57	71	60	63	69	72	-12.8436	0.14715	0.442338	0.579136	4357306	4358241	-	936	-	-	aspartate carbamoyltransferase catalytic subunit
3758	BN896_RS19500	75	133	117	80	54	75	95	97	66	79	86	94	-12.4512	0.148314	0.510299	0.646294	3949866	3951305	-	1440	-	-	anaerobic nitric oxide reductase flavorubredoxin
2134	BN896_RS11105	12	24	36	14	7	23	17	18	22	15	14	29	-14.6202	0.148367	0.494134	0.630714	2230787	2231041	+	255	-	-	ferredoxin
121	BN896_RS00630	162	321	408	255	119	184	207	232	238	249	190	231	-11.0555	0.148571	0.189652	0.312312	138834	141224	-	2391	-	-	quinoprotein glucose dehydrogenase
3764	BN896_RS19530	17	27	23	26	14	10	22	20	13	26	23	14	-14.5922	0.148686	0.868364	0.928595	3956048	3956419	-	372	-	-	glucitol/sorbitol-specific phosphotransferase enzyme IIA component
2585	BN896_RS13430	82	182	193	129	76	89	105	132	112	126	120	113	-11.986	0.148883	0.344472	0.481227	2708342	2709583	+	1242	-	-	sulfoquinovose isomerase
2099	BN896_RS10915	28	55	64	36	29	46	37	40	37	36	46	57	-13.4882	0.149867	0.533994	0.665538	2179930	2180532	-	603	-	-	cytochrome c-type protein NapC
769	BN896_RS03970	50	138	117	45	48	67	65	102	68	44	76	84	-12.6772	0.150393	0.533157	0.664706	797182	798315	+	1134	-	potG	putrescine transport ATP-binding protein PotG
948	BN896_RS04910	77	193	211	130	66	76	99	141	124	127	106	97	-12.0078	0.150528	0.367098	0.505269	1001251	1001988	+	738	-	-	phosphatase
4198	BN896_RS21820	22	62	76	43	22	29	30	46	46	43	36	38	-13.5428	0.150911	0.483066	0.620225	4413395	4413826	-	432	-	-	phosphotransferase enzyme IIA component
4287	BN896_RS22290	40	86	100	54	37	59	52	63	59	53	59	74	-12.9677	0.151271	0.4384	0.57588	4502918	4503697	+	780	-	-	2-deoxyribose-5-phosphate aldolase
330	BN896_RS01720	34	45	42	40	25	33	43	33	23	40	40	42	-13.704	0.151577	0.650693	0.761783	345034	345624	-	591	-	-	DJ-1 family protein
2796	BN896_RS14525	89	195	239	144	70	104	114	141	140	141	113	131	-11.8366	0.151775	0.239785	0.369104	2931298	2932800	+	1503	-	-	sensor protein UhpB
3090	BN896_RS16050	42	84	126	79	35	59	55	60	75	78	57	75	-12.8062	0.151828	0.343842	0.480716	3268222	3268980	+	759	-	-	phosphoglycolate phosphatase
3655	BN896_RS18975	56	113	123	74	36	56	72	83	72	73	59	71	-12.7009	0.152293	0.429862	0.570043	3837903	3839108	-	1206	-	-	cysteine desulfurase CsdA
4261	BN896_RS22155	66	124	127	92	59	74	85	90	73	90	93	93	-12.4373	0.152325	0.416447	0.55602	4480532	4481446	-	915	-	-	transcriptional regulator
3083	BN896_RS16015	27	58	54	33	23	29	35	43	31	33	37	37	-13.6987	0.152438	0.607301	0.726387	3261592	3261996	+	405	-	-	DNA catabolic protein
3921	BN896_RS20350	72	168	173	104	57	72	93	123	101	102	91	92	-12.2168	0.152838	0.385484	0.52429	4119714	4121363	+	1650	-	-	glucose-6-phosphate isomerase
1164	BN896_RS06025	54	84	118	84	43	72	70	60	69	83	69	90	-12.6839	0.153477	0.396961	0.535316	1208703	1210265	-	1563	-	-	anthranilate synthase component I
4092	BN896_RS21235	48	100	132	71	32	62	62	73	79	70	54	78	-12.7483	0.153911	0.337616	0.474223	4302287	4302616	-	330	-	-	lipoprotein BsmA
4124	BN896_RS21400	102	217	237	148	76	105	130	158	138	145	122	133	-11.7596	0.153961	0.258534	0.391349	4328228	4329961	+	1734	-	-	translocation and assembly module TamA
906	BN896_RS04680	98	141	132	89	56	105	123	102	75	87	90	131	-12.213	0.154243	0.497076	0.63323	954038	954268	+	231	-	-	cold-shock protein
2599	BN896_RS13505	128	201	232	170	90	142	162	145	134	166	143	178	-11.6056	0.154426	0.35001	0.487355	2726680	2728053	-	1374	-	-	coproporphyrinogen III oxidase
2990	BN896_RS15530	158	309	373	257	127	174	202	223	217	251	201	219	-11.0973	0.154911	0.198896	0.323454	3151735	3154470	+	2736	-	-	ABC transporter ATP-binding protein/permease
332	BN896_RS01730	35	47	19	39	28	23	44	35	8	39	43	30	-13.8346	0.155001	0.852341	0.913956	346666	347157	+	492	-	-	nucleotide-binding protein
204	BN896_RS01050	30	74	94	45	20	40	40	54	57	45	35	51	-13.3001	0.15513	0.384219	0.522976	229166	229969	+	804	-	-	2,5-diketo-D-gluconic acid reductase B
2810	BN896_RS14600	269	529	638	404	172	261	341	382	371	393	274	328	-10.4239	0.155482	0.255	0.386747	2946897	2949215	+	2319	-	-	alpha-xylosidase
706	BN896_RS03650	59	94	118	80	35	64	75	68	69	79	58	81	-12.7114	0.155622	0.387504	0.525802	728310	729443	-	1134	-	-	inner membrane transport permease YbhS
1909	BN896_RS09950	36	65	67	53	30	36	47	47	38	52	48	46	-13.3417	0.15763	0.560078	0.687976	1969742	1970215	-	474	-	-	DNA gyrase inhibitor
3892	BN896_RS20205	48	71	78	66	38	53	61	51	44	65	60	67	-13.0291	0.158436	0.504912	0.640711	4082859	4083632	+	774	-	nudC	NADH pyrophosphatase
371	BN896_RS01925	285	484	605	401	173	294	361	349	351	391	276	368	-10.4229	0.158677	0.248037	0.379272	388519	391881	+	3363	-	-	mechanosensitive channel MscK
3527	BN896_RS18290	25	59	82	44	22	40	34	43	49	44	37	51	-13.4404	0.159357	0.411737	0.550671	3690755	3691486	-	732	-	-	ribosomal RNA small subunit methyltransferase E
3182	BN896_RS16515	22	40	40	27	11	17	29	30	24	27	20	23	-14.2023	0.159525	0.616364	0.733419	3343102	3343470	+	369	-	-	DUF1992 domain-containing protein
4101	BN896_RS21280	52	100	108	74	35	49	67	73	63	73	57	63	-12.8227	0.160345	0.372393	0.510606	4309546	4310232	+	687	-	araD	L-ribulose-5-phosphate 4-epimerase UlaF
1035	BN896_RS05350	26	75	87	49	27	34	35	55	52	49	44	44	-13.3182	0.16119	0.437098	0.575353	1080965	1081876	+	912	-	-	N-acetyl-D-glucosamine kinase
962	BN896_RS04980	578	1135	1300	883	506	698	733	818	752	859	793	871	-9.22219	0.161442	0.111168	0.207896	1010156	1011313	-	1158	-	-	glucan biosynthesis protein C
1074	BN896_RS05565	11	28	23	11	14	17	15	21	13	12	22	22	-14.7576	0.161736	0.790204	0.869469	1114882	1115175	+	294	-	-	hypothetical protein
2456	BN896_RS12745	47	115	157	104	61	77	62	83	92	102	96	97	-12.4026	0.162098	0.340609	0.477389	2569742	2571076	-	1335	-	-	transcriptional regulator
2183	BN896_RS11350	12	43	66	49	27	25	18	31	40	49	42	33	-13.724	0.162129	0.536119	0.666928	2279712	2282438	-	2727	-	-	NADH-quinone oxidoreductase subunit G
751	BN896_RS03880	46	104	90	59	47	53	60	76	51	58	73	67	-12.8741	0.162708	0.509239	0.645366	782045	782671	-	627	-	-	glutathione S-transferase
4146	BN896_RS21510	27	60	49	34	29	30	35	44	28	34	45	39	-13.658	0.16283	0.654457	0.765259	4356832	4357293	-	462	-	-	aspartate carbamoyltransferase regulatory subunit
2679	BN896_RS13920	9	28	56	31	16	29	14	20	35	31	27	37	-14.1054	0.163173	0.43414	0.573193	2812194	2812412	-	219	-	-	hypothetical protein
924	BN896_RS04770	16	45	50	21	10	20	22	34	31	21	18	26	-14.1748	0.164194	0.475824	0.613242	972051	972545	-	495	-	-	FMN reductase
522	BN896_RS02705	52	93	99	66	32	51	67	68	58	65	53	65	-12.9069	0.164268	0.379044	0.518455	546180	546986	-	807	-	-	ribonuclease I
3519	BN896_RS18250	16	41	42	28	14	14	22	31	25	28	24	19	-14.2258	0.164362	0.610604	0.729891	3685346	3685939	-	594	-	-	non-canonical purine NTP pyrophosphatase
3119	BN896_RS16195	12	32	41	24	13	19	17	24	25	24	22	25	-14.3537	0.165845	0.541979	0.673134	3296793	3297197	+	405	-	-	hypothetical protein
3958	BN896_RS20555	36	69	55	50	32	28	46	51	31	50	50	37	-13.4242	0.165849	0.687669	0.789941	4160716	4160997	-	282	-	-	membrane protein
2565	BN896_RS13325	119	198	214	166	89	125	151	143	123	162	141	157	-11.6912	0.166297	0.257801	0.390391	2687732	2689183	+	1452	-	-	fructose-like PTS system EIIBC component
3316	BN896_RS17210	54	141	126	77	61	66	70	103	73	76	95	84	-12.493	0.166393	0.440478	0.57786	3478165	3479172	-	1008	-	-	luciferase-like monooxygenase
687	BN896_RS03550	58	101	140	78	47	92	75	72	82	77	76	114	-12.5077	0.166501	0.363739	0.502002	710159	711448	-	1290	-	-	adenosylmethionine--8-amino-7-oxononanoate transaminase
3975	BN896_RS20640	96	157	135	109	61	83	121	114	76	107	97	105	-12.1879	0.166543	0.412186	0.551082	4180438	4181751	+	1314	-	-	proton glutamate symport protein
4473	BN896_RS23770	21	43	39	28	17	19	28	32	23	28	28	25	-14.1096	0.166763	0.63251	0.746282	3069261	3069440	-	180	-	-	hypothetical protein
1002	BN896_RS05185	51	85	145	73	25	74	66	61	87	72	44	92	-12.7308	0.167016	0.356095	0.493443	1047312	1048271	+	960	-	-	ribosomal large subunit pseudouridine synthase C
1217	BN896_RS06315	38	108	124	62	24	36	50	80	75	61	42	47	-12.973	0.167018	0.436799	0.575153	1262282	1263334	+	1053	-	-	Zn-dependent NAD(P)-binding oxidoreductase
2558	BN896_RS13285	71	154	177	111	50	72	91	112	104	109	81	92	-12.2448	0.167266	0.319685	0.454875	2680604	2681542	-	939	-	-	HTH-type transcriptional activator RhaR
2953	BN896_RS15340	232	507	546	324	171	249	295	367	317	316	271	312	-10.5762	0.167463	0.136071	0.242869	3110032	3111681	-	1650	-	treF	trehalase
4569	BN896_RS24490	9	33	38	35	15	4	13	25	23	35	24	7	-14.4421	0.167759	0.724762	0.819333	743987	744391	-	405	-	-	DUF1471 domain-containing protein
2863	BN896_RS14865	185	348	367	249	117	173	235	252	213	243	187	218	-11.0604	0.1678	0.262614	0.395384	3002387	3004042	-	1656	-	-	L-lactate permease
4019	BN896_RS20870	337	740	858	498	249	374	428	535	499	485	394	468	-9.99967	0.167829	0.209104	0.335045	4229215	4230636	+	1422	-	-	melibiose carrier protein
3471	BN896_RS18005	50	103	95	83	58	56	65	75	54	82	89	71	-12.7063	0.167965	0.499007	0.634452	3633683	3634723	-	1041	-	-	glyceraldehyde 3-phosphate reductase
3739	BN896_RS19405	15	16	15	15	5	10	19	12	8	16	10	14	-15.1792	0.16818	0.833796	0.900978	3931645	3931917	-	273	-	-	hydrogenase assembly protein HypC
4264	BN896_RS22170	20	41	63	45	16	25	27	30	38	45	27	33	-13.8025	0.168284	0.432678	0.572228	4485290	4485784	-	495	-	-	hypothetical protein
2452	BN896_RS12725	53	97	115	89	47	61	68	70	67	87	75	77	-12.6702	0.168315	0.344576	0.481227	2565136	2566329	+	1194	-	-	transcriptional regulator
402	BN896_RS02085	144	334	370	208	131	191	184	242	215	203	207	239	-11.1217	0.168345	0.163179	0.277951	422399	424813	+	2415	-	-	ABC transporter permease
2005	BN896_RS10445	373	682	702	462	245	383	472	492	406	450	387	479	-10.0669	0.168795	0.122842	0.22416	2075911	2076249	+	339	-	-	nickel/cobalt homeostasis protein RcnB
3118	BN896_RS16190	14	29	27	17	13	17	19	22	16	17	21	22	-14.5982	0.168934	0.677064	0.781934	3296498	3296713	-	216	-	-	hypothetical protein
1610	BN896_RS08365	37	68	71	57	35	42	48	49	41	56	55	54	-13.2279	0.169097	0.520205	0.655234	1676964	1678010	+	1047	-	-	phospho-2-dehydro-3-deoxyheptonate aldolase Trp-sensitive
3884	BN896_RS20165	75	156	202	113	55	99	97	113	119	111	89	124	-12.1007	0.169551	0.269261	0.403069	4075742	4076281	+	540	-	-	heat-shock protein C
2502	BN896_RS12990	70	134	160	101	57	92	90	97	93	99	91	115	-12.2681	0.170626	0.25164	0.383432	2618327	2618974	-	648	-	-	TetR family transcriptional regulator
3078	BN896_RS15990	32	75	84	42	37	58	42	55	49	42	58	72	-13.1517	0.170736	0.46094	0.598488	3256462	3257022	+	561	-	-	ADP compounds hydrolase NudE
333	BN896_RS01735	79	127	131	101	54	81	100	92	75	99	86	102	-12.351	0.172747	0.371692	0.510252	347285	348649	-	1365	-	-	MFS transporter
923	BN896_RS04765	44	127	227	132	53	76	59	91	136	129	86	96	-12.2332	0.173319	0.433879	0.573042	970702	972030	-	1329	-	-	transporter
1684	BN896_RS08745	10	23	24	25	17	12	14	17	14	25	26	17	-14.6652	0.173338	0.732543	0.825032	1750231	1750503	-	273	-	-	DUF1315 domain-containing protein
260	BN896_RS01345	42	86	95	68	37	47	55	63	55	67	59	60	-12.9727	0.173723	0.365798	0.503856	274904	275854	+	951	-	-	acetaldehyde dehydrogenase
3732	BN896_RS19370	18	41	56	31	17	31	25	30	34	31	28	39	-13.9073	0.174374	0.44985	0.587401	3922547	3923314	+	768	-	-	DeoR family transcriptional regulator
4021	BN896_RS20880	75	165	164	108	72	90	96	120	95	106	113	113	-12.1338	0.175312	0.282863	0.417119	4231526	4233172	-	1647	-	-	fumarate hydratase class I, anaerobic
2644	BN896_RS13730	74	150	178	125	90	121	96	108	103	122	139	151	-11.9757	0.176482	0.374292	0.512851	2775401	2775868	+	468	-	-	hypothetical protein
1678	BN896_RS08715	146	304	425	254	112	188	187	219	249	248	179	236	-11.0888	0.176512	0.196841	0.320913	1743520	1744500	-	981	-	-	oxidoreductase
2093	BN896_RS10885	61	153	131	78	57	65	79	113	76	77	90	83	-12.4464	0.17661	0.39585	0.53435	2175234	2177177	-	1944	-	-	cytochrome c-type biogenesis protein CcmF
3116	BN896_RS16180	195	335	450	287	112	213	248	241	263	280	181	267	-10.9241	0.177022	0.197192	0.321216	3293718	3295820	-	2103	-	-	transporter FUSC superfamily inner membrane protein
441	BN896_RS02285	32	61	71	52	22	31	42	45	42	52	37	40	-13.4489	0.177279	0.411737	0.550671	468081	468344	-	264	-	-	exonuclease
106	BN896_RS00555	42	59	90	56	26	61	54	42	53	55	44	76	-13.1246	0.177456	0.373952	0.512565	117751	118644	-	894	-	-	nicotinate-nucleotide pyrophosphorylase [carboxylating]
2111	BN896_RS10975	36	77	94	49	28	53	47	56	56	48	46	67	-13.1314	0.177584	0.352631	0.489682	2191614	2192678	-	1065	-	-	bifunctional transcriptional activator/DNA repair protein Ada
63	BN896_RS00335	50	93	86	58	33	48	64	68	49	57	54	61	-12.9956	0.177615	0.433001	0.572462	72228	72926	-	699	-	-	thiamine import ATP-binding protein ThiQ
4008	BN896_RS20810	47	126	146	75	44	67	62	92	87	74	71	85	-12.5721	0.177651	0.296165	0.430665	4215206	4216084	+	879	-	-	YjcZ family protein; yhjH motility defect suppressor
4511	BN896_RS24025	10	26	26	22	15	12	14	19	15	22	24	17	-14.6719	0.178442	0.72984	0.823173	3726957	3727145	-	189	-	-	hypothetical protein
3929	BN896_RS20405	96	151	216	143	61	121	122	108	126	140	99	151	-11.9126	0.179001	0.236436	0.365385	4129487	4131031	-	1545	-	-	maltose ABC transporter permease MalF
1724	BN896_RS08945	68	153	196	104	53	96	88	111	116	102	86	120	-12.1669	0.179262	0.251949	0.383754	1788558	1790114	-	1557	-	-	hypothetical protein
3970	BN896_RS20615	35	68	83	51	28	48	46	49	49	50	46	61	-13.2284	0.179687	0.379507	0.518727	4175765	4176436	+	672	-	-	protein NrfC
161	BN896_RS00835	57	124	121	71	54	77	74	90	70	70	85	97	-12.5431	0.179925	0.374744	0.51329	184256	185068	-	813	-	-	phosphodiesterase YaeI
1794	BN896_RS09315	24	57	68	50	25	28	32	42	40	50	40	37	-13.5419	0.180003	0.453732	0.591199	1855981	1857030	-	1050	-	-	chemotaxis response regulator protein-glutamate methylesterase
4190	BN896_RS21780	80	157	150	106	60	78	102	114	86	104	95	99	-12.2296	0.180727	0.288703	0.422323	4405184	4406170	-	987	-	-	transcriptional regulator
3648	BN896_RS18940	53	108	109	74	42	56	68	79	63	73	67	71	-12.7396	0.180798	0.348415	0.486068	3833610	3834688	+	1079	-	amiC	N-acetylmuramoyl-L-alanine amidase
3677	BN896_RS19090	66	140	141	86	46	68	85	102	82	84	75	86	-12.4435	0.181662	0.268359	0.402178	3861699	3863039	+	1341	-	-	glucarate dehydratase-related protein
4585	BN896_RS24570	36	81	66	54	39	35	47	60	37	53	60	45	-13.2268	0.181734	0.551349	0.681744	1378242	1378726	-	485	-	-	glyceraldehyde-3-phosphate dehydrogenase
774	BN896_RS03995	36	53	52	48	25	33	46	38	29	48	40	42	-13.5453	0.182552	0.525287	0.659231	802035	802766	-	732	-	-	ABC transporter arginine-binding protein 1
2110	BN896_RS10970	24	50	43	38	25	22	32	37	24	38	39	29	-13.8363	0.183239	0.628217	0.743232	2190964	2191614	-	651	-	-	alpha-ketoglutarate-dependent dioxygenase AlkB
3973	BN896_RS20630	26	43	31	26	13	15	33	32	17	26	22	21	-14.2199	0.183242	0.720474	0.816843	4179120	4179503	+	384	-	-	formate-dependent nitrite reductase complex subunit NrfF
3109	BN896_RS16145	190	354	393	277	151	221	242	255	227	270	238	276	-10.9027	0.183387	0.127432	0.230535	3286057	3288600	-	2544	-	-	nitrite reductase large subunit
4298	BN896_RS22360	12	27	26	16	13	17	17	20	15	16	21	22	-14.6709	0.183441	0.667601	0.775244	4518828	4519340	-	513	-	-	non-canonical purine NTP phosphatase
331	BN896_RS01725	59	143	122	64	55	75	76	105	70	63	86	94	-12.5097	0.183472	0.411317	0.550485	345587	346498	-	912	-	-	2-dehydropantoate 2-reductase
3434	BN896_RS17815	59	144	159	91	57	82	77	105	93	89	90	103	-12.3301	0.184134	0.223296	0.350332	3599297	3600070	-	774	-	-	zinc transporter ZupT
4466	BN896_RS23720	11	23	35	27	8	12	15	17	22	27	15	17	-14.6248	0.184243	0.494134	0.630714	2939505	2939696	-	192	-	-	hypothetical protein
2139	BN896_RS11130	58	116	124	101	55	62	75	84	72	99	86	79	-12.5113	0.184275	0.36381	0.502002	2234920	2236548	+	1629	-	-	anaerobic glycerol-3-phosphate dehydrogenase subunit A
4260	BN896_RS22150	148	263	255	191	113	161	188	190	146	186	178	202	-11.3736	0.18428	0.265439	0.398413	4478956	4480317	-	1362	-	-	L-galactonate transporter
779	BN896_RS04020	36	52	78	41	14	49	46	37	47	41	26	61	-13.4421	0.184299	0.341115	0.477586	806143	806658	-	516	-	-	lipoprotein
4225	BN896_RS21960	74	132	141	91	50	85	94	96	82	89	81	107	-12.3649	0.184753	0.244306	0.37459	4437232	4438416	+	1185	-	-	mannonate dehydratase
826	BN896_RS04265	131	271	353	198	92	169	167	196	207	193	148	211	-11.3194	0.184829	0.191163	0.313965	866511	868775	+	2265	-	-	ComEC family protein
2281	BN896_RS11855	41	87	61	56	38	31	53	64	34	55	59	41	-13.2088	0.185339	0.613306	0.731767	2383403	2384260	+	858	-	-	DNA-binding protein
3082	BN896_RS16010	21	50	53	33	26	34	28	37	31	33	41	43	-13.7382	0.185615	0.486649	0.623394	3261162	3261602	+	441	-	-	DNA catabolic protein
1903	BN896_RS09915	30	57	69	43	21	38	39	42	41	43	35	48	-13.5045	0.185655	0.371874	0.510252	1966065	1966433	+	369	-	-	cytoskeleton bundling-enhancing protein CbeA
3902	BN896_RS20255	67	134	156	94	47	82	86	97	91	92	76	103	-12.3584	0.185888	0.204547	0.330039	4091899	4093488	-	1590	-	-	bifunctional phosphoribosylaminoimidazolecarboxamide formyltransferase/inosine monophosphate cyclohydrolase
33	BN896_RS00185	37	73	69	58	42	46	48	53	39	57	65	58	-13.1535	0.186021	0.47987	0.616728	34781	35371	-	591	-	-	carnitine operon protein CaiE
2885	BN896_RS14980	66	120	114	85	55	75	84	87	65	84	86	94	-12.5015	0.186038	0.36809	0.506124	3030660	3031355	-	696	-	-	L-ribulose-5-phosphate 4-epimerase SgbE
3040	BN896_RS15790	75	158	134	123	86	84	96	115	76	120	132	106	-12.1322	0.186563	0.421045	0.559868	3204212	3205552	+	1341	-	-	low-affinity gluconate transporter
3726	BN896_RS19340	42	97	110	73	38	50	55	71	65	72	61	64	-12.8533	0.186731	0.2819	0.416574	3916230	3917222	+	993	-	-	RNA polymerase sigma factor RpoS
3028	BN896_RS15730	32	78	75	45	26	33	42	58	44	45	42	43	-13.3536	0.187049	0.460891	0.598488	3193160	3193903	+	744	-	-	glycerophosphoryl diester phosphodiesterase
401	BN896_RS02080	44	64	55	60	32	36	56	46	30	59	51	46	-13.2995	0.187147	0.568305	0.69515	421716	422402	+	687	-	-	ABC transporter ATP-binding protein
722	BN896_RS03735	41	103	93	54	36	44	53	76	54	53	58	57	-12.9981	0.187346	0.406376	0.545505	748651	749310	-	660	-	-	glutamine ABC transporter permease
3716	BN896_RS19290	25	51	84	62	29	42	34	36	50	61	47	53	-13.3233	0.187865	0.369058	0.506921	3908362	3909789	+	1428	-	-	sulfate adenylyltransferase
2856	BN896_RS14830	26	39	29	38	26	23	34	28	15	38	40	30	-13.9601	0.187898	0.721118	0.817337	2996999	2997250	+	252	-	-	glutaredoxin
2897	BN896_RS15045	149	311	320	219	121	162	190	225	185	214	191	204	-11.2187	0.188886	0.147784	0.25818	3041914	3043944	-	2031	-	-	alpha-amylase
4235	BN896_RS22020	24	37	41	39	14	17	31	27	24	39	24	23	-14.0684	0.189355	0.544638	0.675793	4445593	4446276	-	684	-	-	nucleoside recognition pore and gate family inner membrane transporter
3269	BN896_RS16970	42	72	71	64	33	38	54	52	40	63	53	49	-13.1855	0.189609	0.443986	0.580867	3433536	3434168	-	633	-	-	hypothetical protein
159	BN896_RS00825	87	150	194	135	44	81	111	108	114	132	74	103	-12.1258	0.19003	0.283676	0.417623	182462	183619	+	1158	-	-	carbohydrate diacid regulator
3450	BN896_RS17895	40	60	54	52	19	24	51	44	31	52	32	32	-13.5458	0.190373	0.51652	0.652243	3612944	3613336	+	393	-	-	TIGR00156 family protein
1766	BN896_RS09175	16	39	38	18	15	24	22	29	22	18	25	31	-14.2618	0.190888	0.55895	0.687237	1827751	1828722	-	972	-	-	lauroyl-Kdo(2)-lipid IV(A) myristoyltransferase
1633	BN896_RS08485	48	79	61	62	38	41	61	58	34	61	59	53	-13.1261	0.19127	0.519894	0.65518	1698740	1699330	+	591	-	-	hypothetical protein
2566	BN896_RS13330	58	125	133	90	47	63	75	91	78	88	75	80	-12.5245	0.191842	0.250588	0.382275	2689173	2690243	+	1071	-	-	peptidase
531	BN896_RS02750	110	235	205	171	114	120	141	170	117	167	177	151	-11.6158	0.192107	0.29018	0.424009	555845	556525	+	681	-	dpiA	response regulator
3445	BN896_RS17870	20	51	61	45	27	30	27	37	36	45	43	39	-13.6393	0.192147	0.43597	0.574254	3609164	3609478	-	315	-	-	quinol monooxygenase YgiN
506	BN896_RS02625	40	75	107	80	44	64	53	53	63	79	69	80	-12.8346	0.192187	0.304853	0.439059	530534	531280	+	747	-	-	2,3-dihydro-2,3-dihydroxybenzoate dehydrogenase
423	BN896_RS02195	55	123	91	63	49	55	70	91	51	62	77	70	-12.7459	0.192247	0.465811	0.603612	451610	452425	+	816	-	-	anaerobic allantoin catabolic oxamate carbamoyltransferase; DUF2877 family protein
1387	BN896_RS07235	43	74	89	75	34	45	56	53	52	74	55	58	-13.0249	0.192907	0.357193	0.494439	1448436	1449458	-	1023	-	-	peptide ABC transporter permease
3875	BN896_RS20120	23	47	45	26	16	26	30	35	26	26	27	34	-13.9851	0.192908	0.474983	0.612775	4061900	4063084	+	1185	-	-	translation elongation factor EF-Tu 2
4016	BN896_RS20850	174	347	444	259	125	225	222	250	259	253	200	281	-10.9395	0.193213	0.167066	0.28285	4224100	4226367	-	2268	-	-	biodegradative arginine decarboxylase
2391	BN896_RS12420	19	42	41	26	13	18	25	31	24	26	22	24	-14.1874	0.193506	0.52274	0.65737	2493730	2494143	+	414	-	-	hydrogenase-4 component J
2849	BN896_RS14795	173	356	376	242	120	181	220	258	218	236	191	227	-11.0537	0.193524	0.111421	0.208117	2988890	2990086	+	1197	-	-	2-amino-3-ketobutyrate CoA ligase
808	BN896_RS04170	112	196	187	129	64	106	142	142	108	126	103	133	-11.8994	0.193559	0.259757	0.392441	843150	845594	+	2445	-	-	dimethyl sulfoxide reductase subunit A
3727	BN896_RS19345	69	107	92	86	53	70	87	77	51	85	83	88	-12.5888	0.193587	0.42921	0.569565	3917316	3918680	-	1365	-	-	permease
190	BN896_RS00980	46	113	147	88	49	74	61	82	87	86	78	93	-12.5273	0.194259	0.264277	0.397431	216178	217002	-	825	-	-	endopeptidase
2551	BN896_RS13245	48	80	79	56	34	55	61	58	45	55	55	69	-13.0465	0.194453	0.376608	0.515663	2673778	2674278	-	501	-	cpxP	periplasmic protein CpxP
933	BN896_RS04815	127	310	370	249	122	150	163	224	216	243	193	189	-11.1913	0.194472	0.185973	0.307287	981496	983004	+	1509	-	-	sodium:proline symporter
2788	BN896_RS14485	106	273	310	215	111	123	137	198	181	210	175	156	-11.4098	0.194625	0.211013	0.336852	2926328	2927512	-	1185	-	-	multidrug transporter EmrD
2162	BN896_RS11245	26	65	93	58	29	45	35	47	56	57	47	57	-13.2266	0.194804	0.307705	0.441706	2258235	2259092	-	858	-	-	1,4-dihydroxy-2-naphthoyl-CoA synthase
1518	BN896_RS07905	112	164	156	155	75	100	141	118	88	152	119	126	-11.9249	0.194843	0.343728	0.480716	1582789	1584600	-	1812	-	-	beta-glucuronidase
699	BN896_RS03615	115	186	210	168	81	123	146	134	121	164	129	154	-11.7347	0.194934	0.231222	0.359169	722075	722779	+	705	-	-	hypothetical protein
4094	BN896_RS21245	13	20	21	11	10	21	17	15	12	12	17	26	-14.8616	0.195213	0.646439	0.758602	4303544	4304299	-	756	-	-	transcriptional regulator
1166	BN896_RS06035	20	71	56	31	39	39	28	53	32	31	59	49	-13.4953	0.195551	0.553087	0.6826	1211417	1212037	+	621	-	-	RNA-binding protein
3646	BN896_RS18930	55	111	120	86	45	61	71	81	70	85	72	78	-12.6287	0.19589	0.260981	0.393835	3830159	3831985	+	1827	-	-	RecBCD enzyme subunit RecD
992	BN896_RS05135	76	111	105	101	56	77	96	80	59	99	88	97	-12.4493	0.196171	0.397886	0.535622	1034946	1036154	+	1209	-	flgE	flagellar hook protein FlgE
894	BN896_RS04615	7	18	21	10	1	6	10	14	13	11	4	9	-15.4535	0.196747	0.548084	0.679207	942636	942728	+	93	-	-	cytochrome bd-II oxidase subunit CbdX
354	BN896_RS01840	27	78	81	55	25	23	36	58	48	54	41	31	-13.3729	0.197293	0.429746	0.570043	370366	370824	+	459	-	-	transcriptional regulator
759	BN896_RS03920	14	33	56	35	17	31	20	24	34	35	28	39	-13.9656	0.197473	0.333177	0.469831	789614	790150	+	537	-	-	DNA-binding transcriptional regulator
3322	BN896_RS17240	18	31	28	28	18	18	24	23	16	28	28	24	-14.3321	0.19784	0.655866	0.766123	3482705	3483148	+	444	-	-	hypothetical protein
1755	BN896_RS09110	41	67	93	62	26	54	53	48	55	61	44	68	-13.0989	0.198177	0.297251	0.431443	1814649	1815311	+	663	-	-	DNA polymerase III subunit epsilon
2588	BN896_RS13445	137	269	290	227	112	140	175	194	168	222	177	177	-11.3409	0.198237	0.138379	0.245756	2712904	2714289	+	1386	-	-	MFS transporter
519	BN896_RS02690	239	500	556	306	136	250	303	362	324	298	219	313	-10.627	0.198427	0.221543	0.348419	544071	545309	+	1239	-	-	glutathione-dependent formaldehyde dehydrogenase
601	BN896_RS03105	211	438	502	355	226	308	269	315	290	346	353	384	-10.5276	0.198482	0.169128	0.286094	620245	622443	-	2199	-	-	ornithine decarboxylase
1335	BN896_RS06970	54	89	137	77	22	66	69	64	82	76	40	83	-12.7591	0.198517	0.301594	0.436131	1393434	1394648	-	1215	-	-	BenE family transporter YdcO
2035	BN896_RS10595	25	54	35	42	31	20	33	40	19	42	47	27	-13.7802	0.198539	0.675952	0.781275	2113995	2114582	-	588	-	-	YIP1 family protein
2625	BN896_RS13635	75	128	140	99	54	89	96	92	81	97	86	112	-12.3304	0.198785	0.213463	0.339116	2755762	2756544	-	783	-	-	Tat-linked quality control protein TatD
3222	BN896_RS16730	55	113	134	96	55	76	71	81	78	94	87	96	-12.4791	0.19919	0.219262	0.345804	3378162	3379136	-	975	-	-	acrylyl-CoA reductase AcuI
560	BN896_RS02895	103	220	340	204	101	171	133	158	200	199	160	213	-11.4026	0.199601	0.224927	0.352325	582195	583646	+	1452	-	-	J domain-containing HscC co-chaperone; Hsc56
1022	BN896_RS05285	34	58	88	61	23	46	44	41	52	60	39	58	-13.2473	0.199681	0.282908	0.417119	1065632	1066456	+	825	-	-	thiamine kinase
1414	BN896_RS07375	59	93	89	81	48	63	75	67	50	80	75	80	-12.7395	0.199745	0.385901	0.52429	1490019	1491554	+	1536	-	-	autoinducer 2 import ATP-binding protein LsrA
2392	BN896_RS12425	88	169	151	119	84	106	112	122	86	117	130	133	-12.0192	0.199819	0.295865	0.430389	2494173	2496185	+	2013	-	-	hydrogenase-4 transcriptional activator
3081	BN896_RS16005	19	45	38	26	18	19	25	34	22	26	29	25	-14.1288	0.199996	0.580404	0.704764	3260639	3261178	+	540	-	-	DNA utilization protein HofN
1055	BN896_RS05455	20	25	25	20	12	23	26	18	14	20	20	29	-14.4958	0.20071	0.578413	0.703219	1099871	1100275	-	405	-	-	DUF1398 domain-containing protein
2861	BN896_RS14855	78	185	240	149	69	104	101	134	141	146	111	131	-11.8739	0.201769	0.18481	0.305752	3000424	3001614	-	1191	-	lldD	alpha-hydroxy-acid oxidizing enzyme
2764	BN896_RS14365	111	207	258	195	92	133	142	149	150	191	146	167	-11.577	0.201873	0.124322	0.226229	2904482	2905294	+	813	-	-	sugar phosphatase YidA
726	BN896_RS03755	115	201	240	168	79	135	146	145	139	164	127	169	-11.6621	0.202006	0.119541	0.219739	751401	752288	-	888	-	-	threonine/homoserine exporter RhtA
2607	BN896_RS13545	85	189	272	162	67	116	110	136	161	158	109	146	-11.7742	0.20222	0.227583	0.35565	2736697	2737683	-	987	-	-	stress response kinase A
3962	BN896_RS20575	111	182	153	137	63	85	140	132	87	134	101	108	-12.0053	0.20255	0.330717	0.467204	4164435	4165784	+	1350	-	-	guanine/hypoxanthine permease GhxP
2350	BN896_RS12205	5	23	45	22	3	13	8	17	29	22	8	18	-14.7251	0.202842	0.351443	0.488725	2446796	2447605	+	810	-	-	hypothetical protein
3143	BN896_RS16315	127	208	225	152	93	165	161	150	129	149	147	205	-11.5885	0.203094	0.201515	0.326762	3317526	3318689	-	1164	-	-	type II secretion system protein GspL
475	BN896_RS02470	210	486	639	370	185	297	268	351	373	360	293	371	-10.4784	0.203505	0.132713	0.238068	489965	492937	-	2973	-	-	bacteriophage N4 adsorption protein A
2400	BN896_RS12465	30	103	129	65	35	51	41	75	78	64	57	65	-12.8768	0.20374	0.279386	0.413796	2503470	2504507	+	1038	-	-	phosphoribosylformylglycinamidine cyclo-ligase
3347	BN896_RS17365	35	82	84	47	25	40	46	60	50	47	42	51	-13.2436	0.203872	0.349416	0.486945	3505283	3505618	-	336	-	-	antitoxin PrlF
3364	BN896_RS17450	44	115	69	65	54	40	57	85	38	64	82	52	-12.9006	0.204711	0.553055	0.6826	3525969	3527279	+	1311	-	-	L-serine dehydratase alpha chain
910	BN896_RS04700	56	98	103	64	30	60	71	71	60	63	50	76	-12.8444	0.204747	0.299619	0.433916	958452	959480	+	1029	-	-	TMAO reductase system periplasmic protein TorT
4199	BN896_RS21825	28	65	78	53	30	41	37	47	46	52	48	52	-13.3149	0.204955	0.335878	0.472644	4413957	4414763	-	807	-	-	nucleoside triphosphatase
3894	BN896_RS20215	33	77	88	42	29	55	43	56	52	42	47	69	-13.1851	0.205487	0.298091	0.432182	4084746	4085417	+	672	-	-	endonuclease V
1860	BN896_RS09665	39	85	62	36	32	43	50	63	35	36	51	55	-13.2917	0.205666	0.483569	0.620668	1914464	1915279	+	816	-	-	mannosyl-3-phosphoglycerate phosphatase-related protein
4256	BN896_RS22130	9	15	15	12	6	9	12	11	9	13	11	12	-15.3735	0.205852	0.650706	0.761783	4474471	4474674	-	204	-	-	hypothetical protein
316	BN896_RS01645	30	46	41	34	13	21	38	34	23	34	23	28	-13.9666	0.206559	0.52045	0.655332	332588	332935	+	348	-	-	HNH endonuclease
581	BN896_RS03000	170	317	309	244	128	170	216	229	178	238	202	214	-11.1461	0.20815	0.111448	0.208117	599496	601160	-	1665	-	asnB	asparagine synthetase B
521	BN896_RS02700	29	51	81	58	22	42	38	36	48	57	37	53	-13.3758	0.208168	0.275738	0.410099	545540	545950	-	411	-	-	nucleoside diphosphate kinase regulator
692	BN896_RS03575	96	198	228	153	86	129	123	143	133	150	136	162	-11.7381	0.20821	0.123268	0.224833	715717	717738	+	2022	-	-	excinuclease ABC subunit B
1977	BN896_RS10290	118	213	192	189	96	103	150	154	109	185	150	131	-11.6828	0.208327	0.29676	0.43105	2047339	2050416	+	3078	-	-	multidrug resistance protein MdtC
3064	BN896_RS15920	14	37	34	22	13	14	19	28	20	22	22	19	-14.4246	0.208462	0.581917	0.706162	3239647	3239883	-	237	-	-	ferrous iron transporter C
1559	BN896_RS08110	54	77	76	61	30	54	68	56	43	60	49	68	-13.0439	0.208603	0.355257	0.492804	1623907	1624488	+	582	-	-	superoxide dismutase [Fe]
1149	BN896_RS05950	57	130	145	102	56	72	74	94	85	100	89	91	-12.4007	0.208959	0.184258	0.305096	1195996	1196280	+	285	-	-	hypothetical protein
593	BN896_RS03065	11	18	17	20	10	8	15	13	10	20	17	12	-15.0475	0.209073	0.691044	0.793121	613588	613881	-	294	-	-	LexA-regulated protein, CopB family
4547	BN896_RS24345	8	19	24	16	11	16	12	14	14	17	18	21	-14.8989	0.209075	0.570687	0.697289	4387212	4387435	+	224	-	-	hypothetical protein
4271	BN896_RS22205	51	124	167	91	51	90	67	90	99	89	82	113	-12.3806	0.209249	0.200887	0.325879	4490470	4491258	-	789	-	-	ferric iron reductase FhuF
2934	BN896_RS15245	7	22	26	17	10	12	11	17	16	17	17	16	-14.9074	0.209432	0.565961	0.692595	3083056	3083247	-	192	-	-	cellulose biosynthesis protein BcsF
4427	BN896_RS23405	8	35	40	24	18	19	12	26	24	24	28	25	-14.3243	0.210053	0.498268	0.633718	1913763	1913951	-	189	-	-	hypothetical protein
757	BN896_RS03910	107	165	193	169	87	127	136	118	111	165	137	159	-11.7787	0.210065	0.212803	0.33848	787507	788322	-	816	-	-	flavin mononucleotide phosphatase YbjI
3497	BN896_RS18135	122	289	292	187	128	171	157	209	169	183	200	214	-11.3186	0.210345	0.18247	0.302647	3658815	3660986	+	2172	-	-	malate synthase G
2490	BN896_RS12925	107	173	175	145	82	122	136	125	100	142	129	153	-11.855	0.210777	0.227134	0.355356	2602226	2604886	+	2661	-	-	protein lysine acetyltransferase Pka
3331	BN896_RS17285	164	283	286	225	99	150	207	205	165	220	158	189	-11.2998	0.210853	0.18116	0.300954	3490188	3491279	-	1092	-	-	fimbrial-like adhesin protein
393	BN896_RS02040	22	37	29	34	23	20	29	27	16	34	35	26	-14.1075	0.210956	0.637547	0.750642	415976	416383	+	408	-	-	transcriptional regulator
1376	BN896_RS07180	24	85	79	51	27	20	32	63	47	51	44	28	-13.3984	0.211322	0.453518	0.591199	1438990	1439874	+	885	-	-	formate dehydrogenase nitrate-inducible iron-sulfur subunit
2772	BN896_RS14405	98	213	217	166	104	126	126	154	125	162	162	158	-11.6716	0.21135	0.208505	0.334497	2912125	2913372	+	1248	-	-	DUF3748 domain-containing protein
2637	BN896_RS13695	85	138	186	145	64	105	109	99	108	142	102	132	-12.0284	0.211552	0.199631	0.324514	2768123	2769022	-	900	-	-	EamA family transporter
3595	BN896_RS18640	75	151	168	122	49	70	96	110	98	120	80	89	-12.24	0.211888	0.223758	0.350916	3768381	3770006	+	1626	-	-	XdhC-CoxI family protein with NAD(P)-binding Rossman fold
3101	BN896_RS16105	63	80	91	81	36	66	80	57	52	80	59	83	-12.7906	0.211952	0.342537	0.479234	3278659	3279444	-	786	-	-	fructoselysine 6-kinase
3376	BN896_RS17510	35	53	43	37	18	27	44	39	24	37	30	35	-13.761	0.212009	0.51992	0.65518	3533798	3534181	-	384	-	-	modulator protein MzrA
2352	BN896_RS12215	33	61	75	52	33	53	43	44	44	51	52	66	-13.2422	0.212011	0.309898	0.444528	2449154	2450380	-	1227	-	-	ethanolamine utilization protein EutH
3123	BN896_RS16215	122	231	237	134	82	155	155	167	137	131	131	193	-11.6241	0.212264	0.177945	0.296524	3299409	3301322	-	1914	-	-	ABC transporter ATP-binding protein
4556	BN896_RS24425	39	57	65	53	20	37	50	41	38	53	34	47	-13.4272	0.212285	0.363075	0.50134	239304	239378	+	75	-	-	glutamate decarboxylase
889	BN896_RS04590	14	45	86	47	17	35	20	32	53	47	29	45	-13.6204	0.212593	0.299131	0.433369	937961	938548	+	588	-	-	hydrogenase 1 maturation protease
3362	BN896_RS17440	70	127	141	112	59	82	90	92	81	110	93	103	-12.3169	0.213058	0.181218	0.300954	3522971	3524335	+	1365	-	-	L-serine dehydratase TdcG
227	BN896_RS01170	87	177	160	111	70	95	111	129	92	109	110	120	-12.0778	0.213718	0.189495	0.312184	248357	250096	-	1740	-	-	flagellar biosynthesis protein FlhA
4003	BN896_RS20785	54	102	84	54	32	51	69	75	48	53	52	65	-12.9625	0.214986	0.350019	0.487355	4209182	4210198	-	1017	-	-	phosphonates-binding periplasmic protein
3827	BN896_RS19880	28	54	51	42	22	26	36	40	29	42	36	34	-13.7041	0.215028	0.457785	0.595378	4018005	4018268	+	264	-	-	hypothetical protein
1857	BN896_RS09650	108	212	235	167	85	127	138	153	136	163	135	160	-11.6707	0.215663	0.112368	0.20944	1912921	1913544	+	624	-	rcsA	helix-turn-helix transcriptional regulator
790	BN896_RS04080	135	242	308	240	97	145	172	174	179	234	155	183	-11.358	0.216374	0.150684	0.261907	818664	820322	+	1659	-	-	OLD family ATP-dependent endonuclease; DUF2813 family protein
2454	BN896_RS12735	49	117	140	83	35	59	64	85	83	82	58	75	-12.6403	0.216975	0.2081	0.334121	2568108	2569298	+	1191	-	-	flavohemoprotein
1938	BN896_RS10095	342	804	750	512	284	355	434	582	434	498	446	445	-9.98732	0.217232	0.117314	0.216597	1998534	1999091	-	558	-	-	dTDP-4-dehydrorhamnose 3,5-epimerase
3581	BN896_RS18565	66	150	152	100	61	83	85	109	88	98	96	105	-12.2773	0.217773	0.177192	0.295522	3749007	3749555	-	549	-	-	isopentenyl-diphosphate Delta-isomerase
3371	BN896_RS17485	2	32	20	11	21	12	5	25	11	12	31	16	-14.8354	0.218084	0.808994	0.884428	3531666	3532058	-	393	-	-	hypothetical protein
1976	BN896_RS10285	96	270	317	178	95	136	124	196	186	174	151	171	-11.4824	0.218355	0.145389	0.254969	2044216	2047338	+	3123	-	-	multidrug resistance protein MdtB
2383	BN896_RS12380	92	217	181	107	74	101	117	159	104	105	117	127	-11.9486	0.219208	0.21876	0.345289	2484091	2486109	+	2019	-	-	hydrogenase-4 component B
3998	BN896_RS20760	59	109	92	67	49	70	75	79	52	66	77	88	-12.7033	0.219443	0.338174	0.47473	4205445	4206509	-	1065	-	-	alpha-D-ribose 1-methylphosphonate 5-triphosphate synthase subunit PhnI
259	BN896_RS01340	14	33	30	22	17	19	19	25	17	22	27	25	-14.401	0.219811	0.538399	0.669324	274548	274907	+	360	-	-	hypothetical protein
3551	BN896_RS18415	89	191	219	155	89	124	115	138	127	152	140	155	-11.774	0.220215	0.111228	0.207909	3716340	3717818	-	1479	-	-	propionyl-CoA--succinate CoA transferase
195	BN896_RS01005	55	94	93	57	27	58	70	69	54	56	46	73	-12.9391	0.221447	0.278058	0.412528	220967	221620	-	654	-	-	methionine ABC transporter
3914	BN896_RS20315	72	138	184	134	68	105	93	99	107	131	108	132	-12.0757	0.221556	0.17161	0.289042	4108760	4109584	-	825	-	-	IclR family transcriptional regulator
3392	BN896_RS17590	95	209	223	145	91	133	122	151	129	142	143	166	-11.7271	0.222206	0.113906	0.2115	3548937	3550955	-	2019	-	-	NADPH-dependent 2,4-dienoyl-CoA reductase
1196	BN896_RS06210	15	30	33	19	9	19	20	22	20	19	16	25	-14.5174	0.222658	0.41612	0.555773	1241824	1242789	-	966	-	-	peptide ABC transporter permease
3516	BN896_RS18235	57	173	219	128	76	103	75	125	129	125	119	130	-11.9973	0.222735	0.224415	0.351665	3681892	3682938	+	1047	-	-	L-asparaginase
3662	BN896_RS19010	75	144	174	113	49	92	96	104	102	111	80	116	-12.2038	0.22282	0.110593	0.207118	3843559	3844977	-	1419	-	-	L-fuculokinase
2343	BN896_RS12170	39	48	56	54	23	40	50	34	32	54	38	51	-13.4706	0.223319	0.358187	0.49564	2442530	2443171	+	642	-	-	hypothetical protein
705	BN896_RS03645	32	66	87	52	53	85	43	47	50	51	81	104	-12.9057	0.224795	0.435435	0.57413	727193	728299	-	1107	-	-	inner membrane transport permease YbhR
762	BN896_RS03935	18	58	88	39	18	42	25	42	54	39	31	53	-13.509	0.224956	0.253434	0.385118	792687	792944	-	258	-	-	glutaredoxin
2440	BN896_RS12665	55	124	116	74	50	70	71	91	67	73	79	88	-12.5925	0.225629	0.251081	0.382878	2551305	2552666	+	1362	-	-	3-phenylpropionate/cinnamic acid dioxygenase subunit alpha
1447	BN896_RS07540	16	36	36	17	9	20	21	27	22	17	16	26	-14.4263	0.22588	0.43351	0.572748	1521601	1521834	+	234	-	-	hypothetical protein
2583	BN896_RS13420	51	92	121	95	50	75	66	66	70	93	79	94	-12.5967	0.225988	0.224232	0.351519	2706527	2707423	+	897	-	-	3-sulfolactaldehyde reductase
149	BN896_RS00775	54	96	80	62	34	49	69	70	45	61	55	63	-12.9641	0.226178	0.330382	0.466899	170574	171464	+	891	-	-	iron(3+)-hydroxamate-binding protein FhuD
3528	BN896_RS18295	34	56	62	48	27	44	44	40	36	48	43	55	-13.4183	0.227814	0.317018	0.452256	3691566	3692273	-	708	-	-	endonuclease-1
4250	BN896_RS22100	81	174	191	141	72	96	104	126	111	138	114	121	-11.9788	0.227935	0.117111	0.216419	4465094	4465435	-	342	-	-	hypothetical protein
4546	BN896_RS24340	12	30	25	13	9	13	16	23	15	14	16	18	-14.7976	0.228245	0.584134	0.707905	4386634	4386864	-	231	-	-	hypothetical protein
2852	BN896_RS14810	115	275	332	203	100	155	148	199	194	198	159	195	-11.3607	0.22836	0.122114	0.222967	2992381	2993340	-	960	-	-	hypothetical protein
3458	BN896_RS17935	119	259	244	167	102	139	152	188	141	163	160	175	-11.5287	0.228439	0.102448	0.194562	3621474	3623693	+	2220	-	-	YgiQ family radical SAM protein
2148	BN896_RS11175	30	84	99	60	44	61	40	61	58	59	68	76	-12.9596	0.228689	0.24033	0.369797	2244704	2245906	-	1203	-	-	competence/damage-inducible protein A
3901	BN896_RS20250	53	94	116	77	42	78	68	68	68	76	67	97	-12.6728	0.230263	0.206617	0.332011	4090598	4091887	-	1290	-	-	phosphoribosylamine--glycine ligase
3073	BN896_RS15965	166	272	271	212	108	180	210	196	156	207	171	225	-11.2786	0.230344	0.142836	0.251391	3250172	3251896	+	1725	-	-	DUF4153 domain-containing protein
3930	BN896_RS20410	59	112	117	77	50	83	76	81	67	76	79	104	-12.5548	0.230568	0.234312	0.362818	4131185	4132375	-	1191	-	-	maltose-binding periplasmic protein
179	BN896_RS00925	10	22	40	33	10	15	14	16	25	33	18	20	-14.471	0.230842	0.397835	0.535622	204492	205088	+	597	-	-	ribonuclease HII
1180	BN896_RS06120	38	66	69	68	21	22	49	48	40	67	36	30	-13.3783	0.231069	0.409968	0.549431	1226649	1227413	+	765	-	-	phosphatidylglycerophosphatase B
4011	BN896_RS20825	55	113	109	86	54	68	71	82	62	85	84	86	-12.5933	0.231223	0.252562	0.38424	4218027	4219118	-	1092	-	-	two-component sensor histidine kinase
908	BN896_RS04690	270	595	604	404	204	294	343	430	350	393	322	368	-10.3482	0.231473	0.0371144	0.086153	954480	955553	-	1074	-	-	4Fe-4S membrane protein
918	BN896_RS04740	114	206	235	193	105	148	146	148	135	189	164	185	-11.5491	0.231518	0.149434	0.260633	967776	969017	+	1242	-	-	bifunctional glucose-1-phosphatase/inositol phosphatase
3183	BN896_RS16520	50	110	118	71	31	55	64	80	70	70	52	70	-12.7821	0.232063	0.203353	0.329198	3343481	3343906	+	426	-	-	heavy metal-responsive transcriptional regulator
3558	BN896_RS18450	77	125	138	107	43	77	98	90	80	105	71	97	-12.3819	0.232535	0.192205	0.31519	3724210	3725442	+	1233	-	-	D-3-phosphoglycerate dehydrogenase
2122	BN896_RS11040	51	125	143	94	46	66	66	91	84	92	74	84	-12.5072	0.232807	0.130573	0.235179	2208382	2209566	+	1185	-	-	acetyl-CoA acetyltransferase
850	BN896_RS04390	53	98	119	76	33	67	68	71	70	75	55	84	-12.733	0.232877	0.190132	0.312838	899128	899703	-	576	-	-	NAD(P)H-dependent FMN reductase
2368	BN896_RS12295	99	166	222	170	82	137	127	119	129	166	130	171	-11.7482	0.233632	0.137387	0.244921	2465819	2467798	-	1980	-	-	protein AegA
967	BN896_RS05005	22	57	53	39	13	11	29	43	32	39	23	16	-13.9274	0.234284	0.430751	0.570643	1015951	1016178	+	228	-	-	YceK/YidQ family lipoprotein
1044	BN896_RS05395	58	126	155	94	34	67	75	92	92	92	57	85	-12.4991	0.234329	0.152055	0.263706	1088216	1089442	+	1227	-	-	peptidase T
839	BN896_RS04330	39	110	89	57	46	49	51	81	51	56	71	63	-12.9186	0.235256	0.320778	0.455463	885266	885814	+	549	-	-	M15A protease-related family periplasmic protein
1591	BN896_RS08270	104	216	186	197	114	108	133	156	105	192	176	137	-11.6493	0.235327	0.285946	0.419545	1654158	1657214	-	3057	-	-	FAD-linked oxidoreductase
3626	BN896_RS18820	29	91	98	61	49	60	39	66	57	60	75	75	-12.9195	0.235437	0.290921	0.424774	3802664	3803599	-	936	-	-	LysR family transcriptional regulator
2339	BN896_RS12150	22	51	48	51	31	24	30	37	27	51	47	32	-13.6672	0.236006	0.462391	0.600173	2438014	2438673	-	660	-	-	microcompartment protein EutL
856	BN896_RS04420	39	47	63	67	36	54	50	33	35	66	56	68	-13.2076	0.236118	0.368759	0.506866	905630	906145	+	516	-	-	fimbrial-like adhesin protein
1531	BN896_RS07970	69	122	160	121	59	97	89	87	93	119	94	121	-12.2291	0.237027	0.161857	0.276463	1595448	1597670	+	2223	-	-	electron transporter RsxC
1745	BN896_RS09055	131	248	233	163	89	142	166	180	134	159	142	178	-11.5595	0.237228	0.0882558	0.173065	1806039	1808672	+	2634	-	-	MCE domain protein
4134	BN896_RS21450	65	131	100	72	49	66	83	96	57	71	77	84	-12.6017	0.238508	0.264563	0.397708	4340457	4341455	-	999	-	-	fructose 1,6-bisphosphatase
1226	BN896_RS06360	78	203	193	115	52	71	100	149	113	113	85	91	-12.105	0.2388	0.211178	0.336852	1272830	1273891	+	1062	-	-	TIGR01620 family protein
4114	BN896_RS21350	31	78	68	42	32	41	41	58	39	42	50	52	-13.327	0.238817	0.335878	0.472644	4319010	4319870	-	861	-	-	NAD(P)-dependent oxidoreductase
1542	BN896_RS08025	13	11	9	25	10	5	17	8	4	25	16	8	-15.2092	0.239123	0.842807	0.907409	1606595	1606924	-	330	-	-	lysozyme inhibitor
2632	BN896_RS13670	100	206	210	159	103	141	128	149	121	155	160	176	-11.6717	0.23951	0.155508	0.267371	2761338	2762765	-	1428	-	-	DNA recombination protein RmuC
4205	BN896_RS21855	55	118	151	122	55	70	72	85	88	120	87	89	-12.3801	0.239972	0.172297	0.289951	4419642	4419899	-	258	-	-	hypothetical protein
1548	BN896_RS08055	100	199	192	143	80	113	127	144	111	140	126	142	-11.84	0.240791	0.0999707	0.190875	1610650	1612662	+	2013	-	-	efflux protein (PET) component of YdhJK efflux pump
2462	BN896_RS12775	36	61	62	54	20	29	46	45	36	54	34	38	-13.4825	0.241207	0.323307	0.457892	2580188	2580823	-	636	-	-	phosphatidylglycerophosphatase C
3032	BN896_RS15750	39	73	66	58	39	48	50	53	37	57	61	61	-13.1632	0.241362	0.352631	0.489682	3197093	3197790	-	698	-	-	IS1 family transposase
1901	BN896_RS09900	77	143	73	77	50	56	97	105	39	76	78	72	-12.594	0.241722	0.416974	0.556534	1963732	1965264	+	1533	-	-	hypothetical protein
1846	BN896_RS09595	50	71	52	52	23	36	63	52	29	51	38	46	-13.345	0.242176	0.418912	0.557979	1904821	1905507	+	687	-	-	flagellar assembly protein FliH
2459	BN896_RS12760	129	287	326	256	157	200	166	206	188	250	244	250	-11.1146	0.242229	0.164823	0.28002	2573929	2577816	-	3888	-	-	phosphoribosylformylglycinamidine synthase
384	BN896_RS01995	144	283	328	177	85	186	183	205	192	173	138	232	-11.3267	0.242256	0.149826	0.260995	403545	405221	-	1677	-	-	hypothetical protein
2544	BN896_RS13210	117	166	211	164	70	141	148	119	122	160	113	176	-11.7526	0.242351	0.181852	0.301751	2667343	2667783	-	441	-	-	DUF805 domain-containing protein
3925	BN896_RS20370	130	236	224	171	89	137	165	171	129	167	141	172	-11.5834	0.242776	0.084801	0.168023	4123590	4125686	+	2097	-	-	DUF940 domain-containing protein
4237	BN896_RS22030	54	101	94	78	51	68	69	73	53	77	79	86	-12.7037	0.242803	0.271395	0.405023	4447093	4448271	-	1179	-	-	MFS transporter
2063	BN896_RS10735	44	97	101	65	30	49	57	71	59	64	50	63	-12.9427	0.242815	0.164468	0.279539	2141846	2143096	-	1251	-	-	nucleoside permease NupX
2309	BN896_RS12000	62	119	126	91	33	56	79	87	74	89	55	72	-12.6178	0.243502	0.191012	0.313891	2409219	2410217	+	999	-	-	inorganic ion transporter
350	BN896_RS01820	40	73	99	70	35	63	52	52	58	69	56	79	-12.9484	0.243686	0.197608	0.32176	366385	366783	+	399	-	-	long-chain acyl-CoA thioesterase FadM
3315	BN896_RS17205	52	141	144	81	51	75	68	103	85	80	81	95	-12.4595	0.243819	0.183148	0.303644	3476803	3478047	+	1245	-	-	tryptophan-specific transporter
4017	BN896_RS20855	56	92	93	78	43	66	72	66	53	77	68	83	-12.7647	0.243885	0.241048	0.370755	4226566	4227474	-	909	-	-	melibiose operon regulatory protein
3383	BN896_RS17545	74	167	176	117	61	91	95	121	103	115	97	115	-12.1209	0.244338	0.0984552	0.188441	3541432	3542676	-	1245	-	-	serine/threonine transporter SstT
3381	BN896_RS17535	81	176	152	113	77	99	104	128	87	111	120	124	-12.0727	0.244391	0.190439	0.313212	3539306	3540793	+	1488	-	-	altronate dehydratase
2112	BN896_RS10980	28	52	67	55	21	32	37	38	40	54	35	41	-13.523	0.244392	0.243881	0.374084	2192752	2193807	-	1056	-	-	FAD:protein FMN transferase
1558	BN896_RS08105	54	116	124	77	42	72	70	84	73	76	68	91	-12.612	0.244962	0.12356	0.225156	1622964	1623779	+	816	-	-	murein DD-endopeptidase MepH
3722	BN896_RS19320	45	91	81	57	29	43	58	67	47	56	48	55	-13.0917	0.245572	0.26075	0.393638	3912477	3913526	+	1050	-	-	tRNA pseudouridine(13) synthase TruD
1145	BN896_RS05930	36	67	84	31	20	63	47	49	50	31	35	78	-13.2875	0.24564	0.312121	0.447225	1192073	1193086	+	1014	-	oppD	oligopeptide transport ATP-binding protein OppD
1865	BN896_RS09690	19	42	24	13	15	19	25	32	13	13	24	25	-14.4297	0.245933	0.655978	0.766123	1919401	1919871	-	471	-	-	very short patch repair endonuclease
3949	BN896_RS20505	63	132	142	110	47	63	81	96	83	108	76	81	-12.422	0.245945	0.171697	0.289065	4149204	4150187	-	984	-	-	quinone oxidoreductase 1
2241	BN896_RS11645	54	88	89	87	39	50	69	63	51	86	62	64	-12.8438	0.246303	0.268657	0.402471	2341432	2342742	-	1311	-	-	acetyl-CoA C-acyltransferase FadI
2255	BN896_RS11715	25	31	35	46	15	16	32	22	20	46	25	22	-14.0894	0.246766	0.482169	0.61948	2354385	2354660	-	276	-	-	phage N-6-adenine-methyltransferase
4081	BN896_RS21180	17	51	50	19	11	24	23	38	30	19	20	31	-14.093	0.246786	0.301497	0.436131	4292036	4292461	+	426	-	-	transcriptional regulator
3571	BN896_RS18515	30	62	66	58	22	24	39	45	39	57	36	32	-13.4906	0.247096	0.320763	0.455463	3739472	3740131	+	660	-	-	hemolysin III family protein
1258	BN896_RS06535	155	384	391	236	154	227	198	278	227	230	241	284	-10.9514	0.24808	0.0917115	0.178093	1303315	1305915	-	2601	-	-	exodeoxyribonuclease 8
3517	BN896_RS18240	74	195	202	131	79	104	96	142	118	128	124	131	-11.9306	0.248145	0.138545	0.24594	3683055	3684062	+	1008	-	-	DUF1202 domain-containing protein
3310	BN896_RS17175	48	116	139	94	48	70	63	84	82	92	76	88	-12.5327	0.248158	0.157193	0.269278	3469843	3470787	+	945	-	-	tRNA pseudouridine(55) synthase TruB
2648	BN896_RS13750	34	59	61	47	32	50	44	43	35	47	50	63	-13.3506	0.248255	0.287429	0.420659	2777722	2778672	-	951	-	-	magnesium transporter CorA
251	BN896_RS01300	67	254	270	139	85	105	88	186	159	136	134	133	-11.7501	0.248834	0.205469	0.330982	268512	269405	-	894	-	-	transcriptional regulator
305	BN896_RS01590	70	128	142	94	43	84	89	93	83	92	70	105	-12.4025	0.249165	0.149393	0.260633	319125	319814	+	690	-	-	DNA-binding response regulator
2795	BN896_RS14520	45	108	119	99	59	66	59	78	69	97	91	84	-12.567	0.249575	0.206505	0.332005	2930708	2931298	+	591	-	-	DNA-binding response regulator
1783	BN896_RS09260	133	259	203	159	88	122	168	188	116	155	140	154	-11.6168	0.249623	0.150189	0.261279	1843107	1845536	-	2430	-	-	Trimethylamine-N-oxide reductase 2
2236	BN896_RS11620	31	60	59	43	22	34	40	44	34	43	36	44	-13.5535	0.249634	0.273458	0.407555	2333857	2334609	-	753	-	-	fimbrial chaperone
4022	BN896_RS20885	184	354	433	286	124	228	234	255	252	279	198	285	-10.9044	0.249704	0.0780605	0.157977	4233250	4234590	-	1341	-	-	anaerobic C4-dicarboxylate transporter DcuB
3908	BN896_RS20285	23	48	66	47	24	40	31	34	39	47	39	51	-13.5568	0.249831	0.238792	0.368298	4099636	4100079	-	444	-	-	GNAT family acetyltransferase
820	BN896_RS04235	44	121	121	99	68	70	58	88	70	97	104	89	-12.4856	0.250052	0.2492	0.380604	859844	860932	+	1089	-	-	3-phosphoserine/phosphohydroxythreonine aminotransferase
912	BN896_RS04710	58	153	117	73	55	66	75	113	67	72	86	84	-12.5069	0.250099	0.266166	0.399351	960275	961447	+	1173	-	-	pentaheme c-type cytochrome TorC
1324	BN896_RS06905	51	126	157	108	42	61	67	91	93	106	69	78	-12.4702	0.250115	0.141273	0.249706	1382677	1383600	-	924	-	-	transcriptional regulator
476	BN896_RS02475	172	403	489	289	139	238	220	291	286	282	221	298	-10.8156	0.250609	0.0723079	0.147401	492924	495161	-	2238	-	nfrB	bacteriophage N4 adsorption protein B
3137	BN896_RS16285	8	30	39	18	9	19	12	22	24	18	16	25	-14.5522	0.250654	0.278381	0.412775	3311282	3312466	+	1185	-	-	translation elongation factor EF-Tu 1
2231	BN896_RS11595	22	66	93	58	24	39	30	48	56	57	40	50	-13.3044	0.251011	0.175568	0.293312	2330879	2331430	+	552	-	-	endonuclease SmrB
300	BN896_RS01565	87	200	179	111	79	117	111	145	103	109	124	146	-11.9357	0.252342	0.145468	0.254992	311091	312002	-	912	-	-	recombination-associated protein RdgC
1656	BN896_RS08605	59	152	115	79	51	56	76	112	66	78	80	72	-12.5411	0.252437	0.268967	0.402782	1722645	1723322	+	678	-	-	hypothetical protein
3363	BN896_RS17445	126	251	260	213	109	144	161	181	150	208	171	181	-11.4267	0.252477	0.0587676	0.125688	3524610	3525941	+	1332	-	-	transporter
1031	BN896_RS05330	30	109	139	76	49	70	41	79	83	75	77	88	-12.6658	0.25255	0.20028	0.325298	1076464	1077537	-	1074	-	-	hypothetical protein
832	BN896_RS04295	61	105	95	108	48	47	78	76	54	106	76	61	-12.6525	0.252708	0.283155	0.417169	873943	874836	+	894	-	-	protein kinase-like domain protein
3120	BN896_RS16200	75	158	150	96	42	72	95	116	88	94	69	92	-12.3399	0.252898	0.152644	0.264228	3297252	3298121	-	870	-	-	phosphoribulokinase
477	BN896_RS02480	123	207	159	160	73	94	155	150	90	156	116	119	-11.8437	0.25334	0.213038	0.338715	495311	496753	-	1443	-	-	two-component sensor histidine kinase
3653	BN896_RS18965	35	80	80	68	27	27	46	59	47	67	44	36	-13.23	0.253521	0.302557	0.436878	3836603	3837409	+	807	-	-	tRNA cyclic N6-threonylcarbamoyladenosine(37) synthase TcdA
9	BN896_RS00050	28	70	66	53	28	28	37	52	38	53	45	37	-13.4301	0.253645	0.309699	0.444405	9306	9893	+	588	-	-	molybdopterin adenylyltransferase
2899	BN896_RS15055	105	229	201	123	66	108	133	167	116	120	106	136	-11.8505	0.253908	0.131235	0.235742	3045284	3046462	-	1179	-	-	XylR family transcriptional regulator
2997	BN896_RS15565	40	81	90	67	32	49	52	59	53	66	52	62	-13.0378	0.253909	0.177752	0.29633	3162691	3163497	-	807	-	-	nickel import ATP-binding protein NikE
3191	BN896_RS16560	37	86	95	42	21	53	48	63	57	42	36	67	-13.1622	0.254328	0.212381	0.337945	3350147	3350620	+	474	-	-	hypothetical protein
2523	BN896_RS13100	203	384	427	285	144	261	258	277	247	278	228	326	-10.8061	0.254434	0.0269429	0.0656555	2644083	2646263	-	2181	-	-	catalase-peroxidase
1379	BN896_RS07195	56	107	89	74	43	56	71	78	50	73	68	71	-12.7838	0.254515	0.266805	0.400156	1441357	1442367	-	1011	-	-	zinc-dependent alcohol dehydrogenase
898	BN896_RS04635	63	98	87	97	58	72	80	70	48	95	90	91	-12.5872	0.254956	0.276649	0.410985	946855	947994	-	1140	-	-	O-antigen capsule outer membrane auxillary protein export channel
4191	BN896_RS21785	37	42	38	36	19	40	47	30	21	36	31	50	-13.7407	0.255637	0.417999	0.557332	4406270	4406461	-	192	-	-	hypothetical protein
2227	BN896_RS11575	28	49	68	51	24	44	37	35	40	51	39	55	-13.4644	0.255716	0.217959	0.344424	2327024	2327833	-	810	-	-	membrane protein
1248	BN896_RS06480	19	51	40	17	12	20	25	39	24	17	21	26	-14.1955	0.255953	0.392101	0.530753	1294508	1295071	+	564	-	-	DNA endonuclease SmrA
3351	BN896_RS17385	45	89	84	57	32	52	58	65	49	56	52	66	-13.0353	0.256011	0.194017	0.316966	3509863	3510753	+	891	-	-	2-hydroxy-3-oxopropionate reductase
1816	BN896_RS09435	36	81	84	48	29	52	47	59	49	48	47	65	-13.1592	0.256235	0.227867	0.35565	1879907	1880572	-	666	-	-	YecA family protein
3723	BN896_RS19325	32	89	114	73	39	58	43	64	68	72	62	73	-12.877	0.256549	0.159508	0.272766	3913507	3914268	+	762	-	-	5'/3'-nucleotidase SurE
3380	BN896_RS17530	59	127	117	96	58	70	76	92	67	94	90	89	-12.4785	0.256678	0.203611	0.329479	3537879	3539291	+	1413	-	-	uronate isomerase
4097	BN896_RS21260	12	25	35	19	7	21	17	18	22	19	13	27	-14.5892	0.257088	0.314683	0.449581	4307239	4307544	+	306	-	-	ascorbate-specific phosphotransferase enzyme IIB component
4564	BN896_RS24465	27	105	68	50	52	41	36	78	38	49	78	53	-13.0863	0.257177	0.406621	0.545505	474351	474452	+	102	-	-	hypothetical protein
3252	BN896_RS16880	30	50	47	35	16	30	38	37	27	35	27	39	-13.8024	0.257446	0.338669	0.47518	3411584	3412273	+	690	-	-	N-acetylmannosamine-6-P epimerase
4361	BN896_RS22895	10	32	39	29	11	12	14	24	24	29	19	17	-14.4446	0.257952	0.338227	0.47473	545938	546123	+	186	-	-	hypothetical protein
1666	BN896_RS08655	77	170	156	96	54	88	98	124	91	94	87	111	-12.2188	0.258604	0.146712	0.256828	1730900	1732243	+	1344	-	-	glutamate dehydrogenase
754	BN896_RS03895	32	45	70	70	29	43	42	31	41	69	46	55	-13.3225	0.259109	0.264982	0.398032	784983	785579	-	597	-	-	undecaprenyl-diphosphatase
530	BN896_RS02745	226	508	525	365	185	268	288	367	304	356	292	336	-10.5352	0.259443	0.0224352	0.0569018	554218	555876	+	1659	-	dpiB	sensor histidine kinase
2142	BN896_RS11145	32	65	80	79	37	39	42	47	46	78	58	50	-13.1377	0.259447	0.271773	0.405434	2239177	2240076	+	900	-	-	transposase
2793	BN896_RS14510	155	324	318	220	89	143	197	235	185	215	144	181	-11.2806	0.260521	0.0846765	0.16798	2928650	2930338	+	1689	-	-	acetolactate synthase isozyme 1 large subunit
818	BN896_RS04225	177	365	442	298	139	239	226	263	257	290	221	299	-10.8551	0.261001	0.0218166	0.0555486	857063	858823	-	1761	-	-	30S ribosomal protein S12 methylthiotransferase accessory protein YcaO
3205	BN896_RS16630	50	105	118	70	37	72	65	76	69	69	60	90	-12.7137	0.26157	0.149484	0.260633	3360192	3361295	-	1104	-	-	amino acid ABC transporter permease
2221	BN896_RS11545	37	108	128	80	36	52	49	79	76	79	59	67	-12.7724	0.261595	0.145119	0.254608	2320223	2321218	+	996	-	flk	flagella biosynthesis regulator
3229	BN896_RS16765	48	131	117	70	52	69	63	96	68	69	81	87	-12.606	0.262187	0.184437	0.305264	3384825	3386294	+	1470	-	-	ribonuclease E/G
65	BN896_RS00345	61	111	99	83	37	53	77	81	57	82	60	68	-12.7322	0.262202	0.205068	0.330536	74496	75479	-	984	-	-	thiamine-binding periplasmic protein
2867	BN896_RS14885	89	165	133	122	67	84	113	120	75	120	105	106	-12.1498	0.262588	0.172892	0.290328	3005869	3007017	-	1149	-	-	mannitol-1-phosphate 5-dehydrogenase
3751	BN896_RS19465	25	38	19	21	17	21	32	28	10	21	27	27	-14.3177	0.262778	0.624297	0.739711	3940738	3941208	+	471	-	-	hydrogenase 3 maturation endopeptidase HyCI
3795	BN896_RS19690	17	43	37	33	20	17	23	32	21	33	32	23	-14.1127	0.262832	0.45225	0.590233	3983306	3983635	-	330	-	-	DUF883 domain-containing protein
2060	BN896_RS10720	62	117	109	97	48	61	79	85	62	95	76	78	-12.5734	0.262955	0.192728	0.315651	2138668	2139717	+	1050	-	-	YeiH family putative sulfate export transporter
1852	BN896_RS09625	21	47	32	28	14	11	27	36	18	28	23	16	-14.2421	0.263475	0.489715	0.626298	1910041	1910454	+	414	-	-	flagellar motor switch protein FliN
1904	BN896_RS09920	14	49	48	38	21	16	20	36	29	38	33	22	-13.975	0.263541	0.364785	0.502882	1966522	1966896	+	375	-	-	toxin CbtA
3488	BN896_RS18090	28	63	61	45	27	36	37	46	35	45	43	46	-13.4903	0.264008	0.274915	0.409185	3649408	3650166	+	759	-	-	ATP-binding protein
710	BN896_RS03670	85	205	220	135	78	125	110	149	128	132	124	157	-11.8177	0.264246	0.0511977	0.11209	733063	734427	+	1365	-	-	ATP-dependent RNA helicase RhlE
2203	BN896_RS11455	54	154	152	117	77	83	71	112	88	115	119	105	-12.2143	0.264359	0.196931	0.320924	2303598	2303960	+	363	-	-	dihydroneopterin triphosphate 2'-epimerase
3521	BN896_RS18260	24	70	77	39	30	50	32	51	46	39	48	63	-13.3426	0.264516	0.206365	0.332005	3686234	3686800	-	567	-	-	hypothetical protein
1124	BN896_RS05815	170	299	280	213	109	187	215	216	161	208	173	234	-11.2283	0.26479	0.0871786	0.171295	1167032	1170775	+	3744	-	-	respiratory nitrate reductase 1 alpha chain
2561	BN896_RS13305	83	167	179	131	73	113	106	120	104	128	115	142	-11.9872	0.264807	0.0678863	0.140399	2684116	2685375	+	1260	-	-	L-rhamnose isomerase
1369	BN896_RS07145	149	268	269	219	109	167	189	193	155	214	172	209	-11.3236	0.264835	0.0441793	0.0994289	1427379	1431119	-	3741	-	-	respiratory nitrate reductase 2 alpha chain
141	BN896_RS00730	49	78	114	82	28	66	63	56	67	81	47	83	-12.8263	0.264839	0.127513	0.230535	159185	160111	-	927	-	-	tRNA glutamyl-Q(34) synthetase GluQRS
3491	BN896_RS18105	31	101	80	48	38	40	41	75	46	48	59	52	-13.1339	0.26513	0.288858	0.422393	3652432	3653577	+	1146	-	-	hypothetical protein
2875	BN896_RS14930	73	137	104	92	47	59	92	100	59	90	75	76	-12.5232	0.265435	0.205036	0.330536	3019486	3020094	+	609	-	-	glutathione S-transferase
391	BN896_RS02030	73	158	115	90	61	74	93	116	65	88	95	94	-12.3635	0.265701	0.198359	0.322714	413624	414556	+	933	-	-	glutaminase 1
1970	BN896_RS10255	43	73	91	65	32	63	56	52	53	64	52	79	-12.9952	0.265831	0.174635	0.292502	2036627	2037979	+	1353	-	-	Hsp70 chaperone family protein
2138	BN896_RS11125	52	111	111	81	39	57	67	81	65	80	63	73	-12.7174	0.265867	0.125132	0.227385	2233289	2234647	-	1359	-	-	glycerol-3-phosphate transporter
3736	BN896_RS19390	65	153	173	125	58	82	84	111	101	122	93	104	-12.1886	0.26621	0.0665498	0.138548	3927365	3929443	-	2079	-	-	formate hydrogenlyase transcriptional activator
368	BN896_RS01910	286	661	659	436	212	319	363	478	382	424	335	400	-10.238	0.26665	0.0145833	0.040048	383237	386386	-	3150	-	-	multidrug efflux RND transporter permease subunit
3728	BN896_RS19350	41	61	87	76	27	50	53	43	51	75	45	63	-13.0992	0.267	0.166141	0.281649	3918769	3919545	-	777	-	-	hydroxypyruvate isomerase
410	BN896_RS02130	45	119	90	63	45	48	58	88	52	62	70	62	-12.8504	0.267032	0.249904	0.381382	434994	435809	+	816	-	-	transcriptional regulator
1413	BN896_RS07370	23	45	65	52	19	32	31	32	39	52	32	41	-13.6346	0.267641	0.22059	0.347618	1488817	1489770	-	954	-	-	LsrR family transcriptional regulator
2061	BN896_RS10725	25	67	59	41	33	39	33	49	34	41	51	50	-13.4642	0.268058	0.307228	0.441183	2139791	2140648	+	858	-	-	endonuclease IV with intrinsic 3''-5'' exonuclease activity
2001	BN896_RS10425	34	83	82	61	39	49	45	60	47	60	61	62	-13.0761	0.269208	0.23158	0.359582	2072667	2073467	-	801	-	-	bifunctional hydroxymethylpyrimidine kinase/phosphomethylpyrimidine kinase
668	BN896_RS03450	23	64	86	53	37	58	32	46	51	52	58	72	-13.1879	0.269567	0.21024	0.336315	689034	689786	-	753	-	gpmA	2,3-bisphosphoglycerate-dependent phosphoglycerate mutase
1138	BN896_RS05895	139	313	340	210	101	178	177	227	198	205	162	223	-11.2356	0.269709	0.0248188	0.061458	1182614	1185289	-	2676	-	-	bifunctional acetaldehyde-CoA/alcohol dehydrogenase
3898	BN896_RS20235	14	37	39	30	24	29	20	27	23	30	37	37	-14.0527	0.270389	0.354564	0.492017	4087219	4087644	-	426	-	zraP	zinc resistance-associated protein
1495	BN896_RS07790	23	92	71	50	37	27	31	69	41	50	57	36	-13.3101	0.270452	0.336755	0.473513	1557228	1558121	-	894	-	-	LysR family transcriptional regulator
1380	BN896_RS07200	169	266	258	194	93	188	213	192	148	189	149	234	-11.327	0.270657	0.127921	0.230847	1442501	1444198	-	1698	-	-	NAD-dependent malic enzyme
2619	BN896_RS13605	102	203	211	157	66	106	130	147	123	154	107	134	-11.8241	0.270912	0.0503564	0.110594	2747606	2748937	-	1332	-	-	Xaa-Pro dipeptidase
4653	BN896_RS24910	36	82	121	87	32	53	48	59	72	86	53	68	-12.8665	0.271078	0.163555	0.278469	4454953	4455513	+	561	-	-	transposase
102	BN896_RS00535	76	137	91	102	57	63	96	100	50	100	89	81	-12.457	0.271171	0.286491	0.419873	114521	115723	-	1203	-	-	protein transport protein HofC
3271	BN896_RS16980	22	53	38	34	25	22	29	39	21	34	39	29	-13.8969	0.271213	0.420711	0.559774	3434651	3435505	-	855	-	-	RNase adaptor protein RapZ
1183	BN896_RS06135	37	91	63	48	37	38	48	67	35	48	57	49	-13.2204	0.271862	0.314249	0.449287	1229240	1229977	+	738	-	-	orotidine-5'-phosphate decarboxylase
765	BN896_RS03950	38	92	94	66	34	47	50	67	55	65	55	60	-12.9971	0.271989	0.14338	0.252235	794158	795060	+	903	-	-	30S ribosomal protein S6--L-glutamate ligase
2384	BN896_RS12385	49	74	43	37	26	47	61	54	23	37	42	59	-13.3607	0.272121	0.379508	0.518727	2486120	2487067	+	948	-	hycD	hydrogenase-4 component C
483	BN896_RS02510	142	278	289	240	115	160	181	200	167	234	181	201	-11.2796	0.272163	0.0369302	0.0858272	503942	505318	+	1377	-	-	phenylalanine-specific permease
4302	BN896_RS22380	26	73	76	52	30	38	35	53	45	51	48	49	-13.3233	0.27271	0.227735	0.35565	4521602	4522291	+	690	-	-	DNA-binding response regulator
3341	BN896_RS17335	32	73	60	31	19	35	41	54	35	31	32	45	-13.5578	0.273178	0.281658	0.416373	3500995	3501552	-	558	-	-	N-acetylglucosamine-6-phosphate deacetylase
3803	BN896_RS19730	68	134	112	87	48	69	87	98	64	85	77	87	-12.5081	0.273295	0.175463	0.293261	3987445	3988107	-	663	-	-	transcriptional regulator
3475	BN896_RS18025	85	204	213	141	69	105	109	148	125	138	110	132	-11.8784	0.274306	0.0469602	0.104605	3636359	3637477	+	1119	-	-	hydrogenase-2 small chain
1580	BN896_RS08215	30	80	88	62	25	33	40	59	53	61	41	43	-13.2313	0.274333	0.191986	0.314964	1644227	1645639	+	1413	-	-	pyruvate kinase I
3681	BN896_RS19110	18	33	38	29	8	17	24	24	23	29	15	23	-14.338	0.27498	0.323544	0.458062	3868794	3869054	+	261	-	-	GTP pyrophosphokinase
761	BN896_RS03930	36	98	111	63	27	49	47	72	66	62	45	63	-12.9695	0.275723	0.127899	0.230847	792280	792657	+	378	-	-	hypothetical protein
1554	BN896_RS08085	29	39	23	21	8	18	36	29	12	21	15	24	-14.3659	0.275945	0.47016	0.60801	1616366	1616773	+	408	-	-	lactoylglutathione lyase
4233	BN896_RS22010	34	90	111	68	38	63	45	65	66	67	61	79	-12.8778	0.276889	0.137523	0.245014	4443950	4445122	-	1173	-	-	isoaspartyl dipeptidase
2024	BN896_RS10540	26	82	84	46	23	35	35	61	50	46	38	45	-13.3372	0.277451	0.186201	0.307405	2101194	2101913	-	720	-	-	DNA-binding response regulator
3115	BN896_RS16175	94	169	158	146	83	113	120	122	90	143	129	142	-11.9319	0.277966	0.117903	0.217479	3292431	3293651	+	1221	-	-	aspartate aminotransferase family protein
2445	BN896_RS12690	37	117	112	57	36	54	49	86	66	56	58	69	-12.8628	0.278168	0.138981	0.246491	2555619	2556041	+	423	-	-	hypothetical protein
4257	BN896_RS22135	123	322	325	202	107	157	158	234	190	197	170	197	-11.2963	0.278534	0.0635261	0.133603	4474724	4476874	-	2151	-	-	carbon starvation protein A
4272	BN896_RS22210	8	32	45	27	8	15	12	24	28	27	15	20	-14.4334	0.279625	0.22883	0.356181	4491360	4491635	+	276	-	-	DUF1435 domain-containing protein
4163	BN896_RS21600	75	148	170	129	47	79	96	107	100	126	77	100	-12.2113	0.279818	0.094742	0.182314	4374407	4375909	-	1503	-	-	DUF853 domain-containing protein
2662	BN896_RS13825	164	398	423	294	151	215	210	288	246	287	238	270	-10.8727	0.279912	0.017349	0.0460913	2794091	2795746	+	1656	-	-	arylsulfatase
4062	BN896_RS21085	188	412	437	293	136	226	239	298	254	286	216	283	-10.8348	0.279929	0.015948	0.0430706	4271893	4275216	-	3324	-	-	miniconductance mechanosensitive channel MscM
2191	BN896_RS11390	17	54	54	37	22	25	23	40	32	37	35	33	-13.8103	0.280174	0.278623	0.412968	2291135	2291734	+	600	-	-	5'-deoxynucleotidase
4247	BN896_RS22085	167	380	439	303	147	231	213	274	256	295	232	289	-10.8521	0.280997	0.0143992	0.0396814	4459730	4462450	+	2721	-	-	hypothetical protein
4457	BN896_RS23640	15	18	8	10	7	11	19	14	4	11	12	15	-15.3055	0.281064	0.82895	0.89822	2668480	2668575	+	96	-	-	hypothetical protein
3766	BN896_RS19540	19	48	59	32	21	41	26	35	35	32	34	51	-13.7293	0.281398	0.201797	0.32695	3957386	3957949	-	564	-	srlA	glucitol/sorbitol permease IIC component
2235	BN896_RS11615	55	142	88	64	41	41	70	106	50	63	65	54	-12.7907	0.281481	0.297826	0.432113	2333345	2333857	-	513	-	-	fimbrial-like adhesin protein
2353	BN896_RS12220	51	83	72	62	39	62	65	60	40	61	61	78	-12.9702	0.28155	0.211132	0.336852	2450597	2451784	-	1188	-	-	ethanolamine utilization protein EutG
10	BN896_RS00055	48	100	116	74	25	55	62	73	69	73	43	70	-12.8425	0.281651	0.113616	0.211101	9928	10494	-	567	-	-	succinate-acetate/proton symporter SatP
2895	BN896_RS15030	46	90	76	40	22	51	58	66	44	40	38	64	-13.1827	0.281821	0.21024	0.336315	3039859	3040332	+	474	-	-	hydrogenase 4Fe-4S ferredoxin-type component
3508	BN896_RS18190	76	230	213	141	98	117	99	167	124	138	152	147	-11.7719	0.281999	0.0927893	0.179261	3673465	3675600	+	2136	-	-	ornithine decarboxylase
2326	BN896_RS12085	31	61	56	60	37	39	41	44	31	59	57	50	-13.3401	0.282211	0.305198	0.439395	2426105	2426896	-	792	-	-	NAD(P)-dependent oxidoreductase
2283	BN896_RS11865	25	59	71	59	24	30	33	43	42	58	39	39	-13.4603	0.282342	0.198185	0.322565	2386783	2387820	-	1038	-	-	aminopeptidase YpdE
4627	BN896_RS24780	22	48	50	31	15	29	29	35	30	31	26	37	-13.9039	0.282897	0.232764	0.360991	3321151	3321588	-	438	-	-	type II secretion system protein GspG
2521	BN896_RS13090	32	71	121	67	24	63	43	51	73	66	41	79	-12.9929	0.283501	0.166556	0.282108	2642441	2643058	+	618	-	-	DUF1287 domain-containing protein
3405	BN896_RS17655	30	44	41	40	21	33	39	32	23	40	34	42	-13.7816	0.2847	0.319794	0.454875	3567147	3567653	+	507	-	-	mismatch-specific DNA-glycosylase
2091	BN896_RS10875	40	83	95	72	26	43	52	60	56	71	44	55	-13.0509	0.284723	0.147814	0.25818	2173631	2174683	-	1053	-	-	cytochrome c-type biogenesis protein CcmH
3416	BN896_RS17710	43	102	93	69	35	45	56	75	54	68	56	58	-12.9397	0.286045	0.170969	0.288335	3578489	3579310	+	822	-	-	undecaprenyl-diphosphatase
1687	BN896_RS08760	31	54	69	58	24	41	40	39	40	57	39	52	-13.3998	0.286195	0.195347	0.318874	1752379	1753263	+	885	-	-	D-hexose-6-phosphate mutarotase
845	BN896_RS04365	174	363	378	249	108	197	221	263	220	243	173	247	-11.0425	0.286722	0.0487686	0.107619	892813	895425	+	2613	-	-	aminopeptidase N
3625	BN896_RS18815	25	60	67	49	24	35	33	44	40	49	39	45	-13.4995	0.287304	0.208386	0.334443	3801985	3802677	+	693	-	-	aspartate/glutamate racemase
4503	BN896_RS23950	7	34	40	20	16	24	11	25	24	20	26	31	-14.357	0.287411	0.285533	0.41931	3571838	3572068	+	231	-	-	hypothetical protein
352	BN896_RS01830	114	213	194	173	87	121	145	154	111	169	137	152	-11.7062	0.287446	0.0893015	0.174814	367595	369295	-	1701	-	-	ABC transporter substrate-binding protein
4226	BN896_RS21965	63	125	109	105	55	63	81	91	62	103	86	80	-12.4969	0.287581	0.168528	0.285202	4438497	4439957	+	1461	-	-	D-mannonate oxidoreductase
4201	BN896_RS21835	21	44	45	29	14	27	28	32	27	29	24	35	-14.0138	0.288237	0.2625	0.395384	4416101	4416379	-	279	-	-	enzyme IIB component of PTS
1827	BN896_RS09495	51	118	110	91	62	76	66	85	63	89	95	96	-12.5244	0.288307	0.14474	0.254172	1887447	1888433	-	987	-	-	D-cysteine desulfhydrase
1529	BN896_RS07960	44	138	142	70	34	59	58	102	85	69	57	75	-12.6522	0.288449	0.132845	0.238084	1594296	1594877	+	582	-	-	electron transport complex subunit A
3569	BN896_RS18505	69	167	169	120	70	98	89	121	98	118	110	123	-12.1013	0.288546	0.0572069	0.122752	3737519	3738958	-	1440	-	-	6-phospho-beta-glucosidase BglA
854	BN896_RS04410	147	292	271	195	126	205	187	211	155	190	197	255	-11.245	0.288633	0.0640577	0.134504	903998	905068	+	1071	-	-	fimbrial-like adhesin protein
3114	BN896_RS16170	33	82	87	67	33	42	44	60	51	66	53	54	-13.1055	0.28888	0.177076	0.295454	3291782	3292345	+	564	-	-	glutamine amidotransferase
2925	BN896_RS15195	111	312	365	211	96	156	143	226	215	206	154	196	-11.3033	0.288901	0.0860363	0.169989	3073568	3075175	+	1608	-	-	periplasmic dipeptide transporter
2518	BN896_RS13070	170	350	370	264	135	223	216	252	214	257	213	279	-10.9801	0.288904	0.0156226	0.0423378	2637877	2640378	+	2502	-	-	multiphosphoryl transfer protein 2
3953	BN896_RS20530	121	312	266	163	113	163	155	227	154	159	177	204	-11.3928	0.288943	0.0699751	0.143543	4155370	4156083	+	714	-	-	acid phosphatase AphA
2850	BN896_RS14800	146	326	317	221	111	171	186	236	184	216	176	215	-11.2163	0.289123	0.0218635	0.0556319	2990096	2991121	+	1026	-	-	L-threonine 3-dehydrogenase
893	BN896_RS04610	64	125	139	125	58	77	82	90	80	123	92	98	-12.3271	0.289817	0.112311	0.209434	941487	942623	+	1137	-	-	cytochrome bd-II ubiquinol oxidase subunit 2
3102	BN896_RS16110	44	115	141	86	51	86	58	83	83	84	81	107	-12.5067	0.291336	0.0923039	0.178676	3279441	3280271	-	831	-	-	protein FrlC
3325	BN896_RS17255	43	108	72	71	52	46	56	79	40	70	79	59	-12.891	0.292854	0.270262	0.404258	3484482	3485522	+	1041	-	-	permease
1710	BN896_RS08875	40	81	71	51	31	49	52	59	41	50	50	62	-13.1799	0.29301	0.193246	0.316104	1773194	1774318	+	1125	-	-	ring-hydroxylating oxygenase subunit alpha
2482	BN896_RS12885	48	94	88	60	40	69	62	68	50	59	63	86	-12.872	0.293352	0.153465	0.264977	2596712	2597593	-	882	-	-	LysR family transcriptional regulator
532	BN896_RS02755	241	473	463	412	215	294	306	341	266	401	336	368	-10.4873	0.293517	0.0431374	0.0975888	556566	557951	-	1386	-	-	anaerobic C4-dicarboxylate transporter DcuC
3378	BN896_RS17520	27	51	38	23	16	30	35	38	22	23	27	38	-13.9661	0.293588	0.306918	0.440907	3535192	3535968	-	777	-	-	GntR family transcriptional regulator
2469	BN896_RS12810	11	39	33	23	14	12	16	30	20	23	23	17	-14.4525	0.293648	0.382313	0.521651	2583271	2584002	-	732	-	-	pyridoxine 5'-phosphate synthase
2541	BN896_RS13195	72	179	154	107	73	98	93	130	89	105	114	123	-12.1157	0.294469	0.103482	0.19624	2665626	2666372	+	747	-	-	ferredoxin--NADP(+) reductase
370	BN896_RS01920	216	446	347	291	147	199	273	323	199	284	232	250	-10.8554	0.294562	0.0530935	0.11538	387744	388391	+	648	-	-	transcriptional regulator
717	BN896_RS03705	46	90	87	77	36	48	59	65	50	76	58	62	-12.9379	0.294642	0.161097	0.275362	740721	741398	-	678	-	-	PKHD-type hydroxylase
1366	BN896_RS07130	16	64	84	29	17	44	23	47	52	29	29	55	-13.57	0.295235	0.178055	0.296581	1424466	1425146	-	681	-	-	respiratory nitrate reductase subunit gamma
993	BN896_RS05140	26	69	70	53	30	37	35	50	41	52	47	48	-13.368	0.29647	0.184057	0.304914	1036174	1036929	+	756	-	flgF	flagellar basal body rod protein FlgF
2282	BN896_RS11860	75	166	149	137	79	90	96	120	85	134	122	114	-12.0784	0.296648	0.110891	0.207477	2384263	2386758	-	2496	-	-	multiphosphoryl transfer protein 1
1951	BN896_RS10160	22	33	40	45	20	26	29	23	23	45	32	34	-13.9497	0.297157	0.282536	0.417119	2014696	2015175	-	480	-	-	GDP-mannose mannosyl hydrolase
2854	BN896_RS14820	137	304	255	180	119	178	174	220	146	176	186	223	-11.3316	0.297247	0.0622102	0.131258	2994637	2996181	-	1545	-	-	2,3-bisphosphoglycerate-independent phosphoglycerate mutase
3441	BN896_RS17850	21	36	48	35	3	17	27	26	29	35	9	23	-14.2006	0.297382	0.190689	0.313492	3605340	3605762	+	423	-	-	dehydrogenase
1907	BN896_RS09940	10	30	36	35	15	12	14	22	22	35	24	17	-14.3874	0.297716	0.33634	0.473099	1967985	1968314	-	330	-	-	hypothetical protein
2105	BN896_RS10945	17	52	55	41	21	24	23	38	33	41	34	32	-13.8054	0.298063	0.228569	0.356153	2185276	2185770	-	495	-	-	ferredoxin-type protein NapF
36	BN896_RS00200	64	120	132	90	39	81	82	87	77	88	64	102	-12.4969	0.298111	0.0876014	0.171953	37898	39115	-	1218	-	-	L-carnitine CoA-transferase
1574	BN896_RS08185	14	61	83	49	22	33	20	45	51	49	36	43	-13.5182	0.298396	0.162982	0.277857	1638092	1638877	-	786	-	-	protein PhsC
979	BN896_RS05070	58	128	147	98	38	72	75	93	87	96	63	91	-12.4742	0.299224	0.0840448	0.167151	1025085	1025645	-	561	-	-	lipoprotein
388	BN896_RS02015	69	140	158	118	39	70	88	102	93	116	65	89	-12.3423	0.29928	0.078168	0.158031	409269	410063	-	795	-	-	TraB family protein
3125	BN896_RS16225	128	246	313	239	119	200	164	176	182	233	187	249	-11.2479	0.299731	0.0450334	0.100893	3302004	3303809	+	1806	-	-	glutathione-regulated potassium-efflux system protein KefB
1162	BN896_RS06015	52	110	129	73	30	74	67	80	77	72	51	93	-12.6772	0.299796	0.0762309	0.154618	1205746	1207107	-	1362	-	-	bifunctional indole-3-glycerol phosphate synthase/phosphoribosylanthranilate isomerase
2209	BN896_RS11485	14	50	66	38	18	32	20	37	40	38	30	41	-13.7608	0.300337	0.138202	0.245553	2308279	2309061	-	783	-	-	histidine ABC transporter substrate-binding protein HisJ
3532	BN896_RS18315	5	24	21	10	13	16	8	18	13	11	20	21	-14.9791	0.300342	0.438225	0.57588	3695970	3696221	+	252	-	-	membrane protein
3705	BN896_RS19235	43	98	94	69	42	60	56	71	54	68	66	76	-12.8607	0.300887	0.10341	0.196198	3895469	3896203	+	735	-	-	phosphoadenosine phosphosulfate reductase
3525	BN896_RS18280	16	39	45	17	12	34	22	29	27	17	21	42	-14.1542	0.301101	0.232726	0.360991	3689120	3689683	-	564	-	-	DUF179 domain-containing protein
3301	BN896_RS17130	14	28	29	23	12	19	19	21	17	23	20	25	-14.5134	0.301473	0.333656	0.470168	3460115	3460447	+	333	-	-	protein-export membrane protein SecG
3326	BN896_RS17260	32	61	59	47	17	29	41	45	35	47	29	38	-13.585	0.301729	0.191298	0.313965	3485636	3486211	-	576	-	-	osmotically-inducible protein OsmY
488	BN896_RS02535	57	141	128	130	78	75	74	102	73	127	119	95	-12.2625	0.301735	0.154427	0.266053	508248	509366	-	1119	-	-	glutamate--cysteine ligase
2879	BN896_RS14950	147	335	286	202	105	156	187	243	165	197	167	196	-11.2877	0.302014	0.0543796	0.117913	3024930	3026468	+	1539	-	-	aldehyde dehydrogenase
2742	BN896_RS14250	78	180	188	122	76	126	101	130	109	119	119	157	-11.9441	0.302906	0.0686623	0.141591	2882041	2882763	+	723	-	-	glucosamine-6-phosphate deaminase
3967	BN896_RS20600	104	218	166	133	78	108	132	159	95	130	123	136	-11.8719	0.302907	0.0932818	0.180035	4171370	4173328	-	1959	-	-	acetyl-coenzyme A synthetase
569	BN896_RS02940	53	114	107	80	48	71	68	83	62	79	76	89	-12.641	0.304421	0.0883638	0.17319	592889	593767	-	879	-	-	magnesium and cobalt efflux protein CorC
4188	BN896_RS21755	41	79	79	70	43	60	53	57	45	69	67	75	-12.9655	0.304549	0.170969	0.288335	4402610	4403563	-	954	-	-	protein FecR
909	BN896_RS04695	114	278	297	206	106	161	146	201	173	201	167	202	-11.3697	0.304566	0.0162168	0.043706	955625	958369	-	2745	-	-	hybrid sensor histidine kinase/response regulator
3462	BN896_RS17955	55	130	141	87	48	86	71	94	83	85	77	108	-12.4449	0.304586	0.079143	0.15959	3626102	3627265	-	1164	-	-	alcohol dehydrogenase
3672	BN896_RS19060	25	63	65	44	24	37	33	46	38	44	39	47	-13.5102	0.305157	0.155438	0.267371	3857165	3857710	+	546	-	-	protein Syd
3749	BN896_RS19455	26	47	28	29	22	26	33	35	15	29	34	34	-13.9994	0.30563	0.430751	0.570643	3939571	3940338	+	768	-	-	formate hydrogenlyase subunit 7
399	BN896_RS02070	26	106	102	81	57	52	36	77	59	80	86	67	-12.802	0.306234	0.20585	0.331323	420323	421132	-	810	-	-	short-chain dehydrogenase/reductase
108	BN896_RS00565	67	123	118	105	52	77	86	89	68	103	82	97	-12.4374	0.307983	0.106109	0.200156	119280	120134	+	855	-	-	protein AmpE
583	BN896_RS03010	53	116	108	80	45	67	68	84	62	79	71	85	-12.6572	0.308666	0.0782851	0.158118	602357	603577	-	1221	-	-	N-acetylglucosamine repressor
2912	BN896_RS15130	22	44	49	42	27	39	29	32	28	42	42	49	-13.6938	0.309564	0.21528	0.341586	3061180	3061392	-	213	-	-	cold-shock protein
3098	BN896_RS16090	62	170	223	151	79	120	81	122	131	148	124	150	-11.8986	0.310494	0.0843829	0.167653	3275275	3276579	+	1305	-	-	hypothetical protein
2103	BN896_RS10935	91	199	223	152	70	127	117	144	130	149	112	159	-11.7968	0.310766	0.019131	0.0497951	2182540	2185026	-	2487	-	-	periplasmic nitrate reductase subunit alpha
50	BN896_RS00270	47	97	101	78	49	76	61	70	58	77	76	95	-12.7053	0.31092	0.11009	0.206274	52427	53416	-	990	-	-	4-hydroxythreonine-4-phosphate dehydrogenase
2974	BN896_RS15445	14	30	34	23	5	14	19	22	21	23	11	19	-14.5873	0.311147	0.235827	0.364822	3133284	3133463	-	180	-	-	hypothetical protein
2036	BN896_RS10600	37	42	21	43	25	33	46	30	10	43	39	42	-13.7695	0.311331	0.453816	0.591199	2114752	2115330	+	579	-	-	DedA family protein
4244	BN896_RS22070	69	155	127	103	59	76	88	113	73	101	93	96	-12.3286	0.31154	0.106265	0.200354	4455757	4457169	-	1413	-	-	transcriptional regulator
1299	BN896_RS06765	44	66	69	90	37	41	56	47	39	89	58	53	-13.054	0.311706	0.233633	0.362195	1347583	1349010	+	1428	-	-	3-hydroxyadipyl-CoA dehydrogenase
3141	BN896_RS16305	70	145	150	117	48	77	90	105	87	115	78	98	-12.2979	0.311789	0.0425168	0.0964076	3316391	3317068	-	678	-	-	type 4 prepilin-like proteins leader peptide-processing enzyme
3350	BN896_RS17380	36	65	55	47	26	40	46	47	31	47	42	51	-13.4346	0.311863	0.227386	0.355608	3509063	3509833	+	771	-	-	5-keto-4-deoxy-D-glucarate aldolase
1079	BN896_RS05590	57	167	140	112	76	81	74	122	80	110	117	103	-12.2245	0.311997	0.134276	0.239993	1118354	1119622	+	1269	-	-	protein UmuC
43	BN896_RS00235	72	186	181	103	54	96	93	136	106	101	87	121	-12.1263	0.312098	0.0627301	0.132213	45807	47138	+	1332	-	-	MFS transporter
2508	BN896_RS13020	69	154	182	119	48	94	89	111	107	117	79	118	-12.1777	0.3124	0.0521899	0.113795	2625251	2626402	+	1152	-	-	acetylornithine deacetylase
1337	BN896_RS06980	106	232	251	162	59	119	135	168	147	158	97	150	-11.7124	0.312518	0.0413805	0.0941581	1395310	1397271	+	1962	-	-	collagenase-like protease
4575	BN896_RS24520	7	31	18	1	6	9	10	25	11	2	11	13	-15.2886	0.312578	0.525415	0.659231	983079	983288	+	210	-	-	hypothetical protein
4204	BN896_RS21850	43	80	93	80	30	49	56	58	54	79	49	63	-12.9785	0.31266	0.12006	0.220316	4419085	4419630	-	546	-	-	N-acetyltransferase
2512	BN896_RS13040	71	131	120	72	49	104	90	95	69	71	78	129	-12.4153	0.312795	0.128094	0.231053	2631781	2632632	+	852	-	-	AraC family transcriptional regulator
336	BN896_RS01750	19	40	33	27	18	24	25	30	19	27	29	31	-14.1586	0.312994	0.333085	0.469831	350029	350643	-	615	-	-	cytochrome bo(3) ubiquinol oxidase subunit 3
3760	BN896_RS19510	24	57	53	45	26	31	32	42	31	45	41	40	-13.6278	0.313711	0.225852	0.353633	3953003	3953968	-	966	-	-	arabinose 5-phosphate isomerase GutQ
3062	BN896_RS15910	46	97	81	62	36	53	59	71	46	61	57	67	-12.9709	0.313987	0.143998	0.253209	3237767	3238537	+	771	-	-	pimeloyl-[acyl-carrier protein] methyl ester esterase
3393	BN896_RS17595	105	231	225	188	92	122	134	167	130	184	145	154	-11.6304	0.313991	0.0248501	0.061458	3551381	3553732	-	2352	-	-	alpha-glucosidase
4541	BN896_RS24300	9	17	14	18	9	7	13	13	8	19	15	10	-15.2239	0.314023	0.597127	0.719492	4314603	4314788	-	186	-	-	hypothetical protein
887	BN896_RS04580	76	158	164	128	78	120	98	114	94	125	122	150	-12.0173	0.314135	0.0698488	0.143358	935445	937238	+	1794	-	-	hydrogenase-1 large chain
101	BN896_RS00530	76	165	152	115	56	84	97	120	88	113	90	106	-12.2017	0.314252	0.0424007	0.0962	113443	114486	+	1044	-	-	guanosine monophosphate reductase
932	BN896_RS04810	14	27	33	19	3	17	19	20	20	19	8	22	-14.6685	0.314993	0.221161	0.348097	981128	981337	+	210	-	-	hypothetical protein
2972	BN896_RS15435	169	343	344	274	126	197	215	248	199	267	199	247	-11.0398	0.315069	0.0102133	0.0299814	3131049	3132338	-	1290	-	-	arsenical efflux pump membrane protein ArsB
674	BN896_RS03485	39	91	107	83	36	54	51	66	63	82	58	69	-12.8586	0.315162	0.104414	0.197815	696047	696835	-	789	-	-	molybdenum-dependent transcriptional regulator
3660	BN896_RS19000	28	87	71	48	34	38	37	64	41	48	53	49	-13.2719	0.315762	0.187909	0.310094	3842346	3843077	-	732	-	-	l-fucose operon activator
4031	BN896_RS20930	148	309	296	209	90	160	188	224	172	204	145	201	-11.3147	0.31591	0.0379665	0.0876632	4240800	4242257	-	1458	-	-	dipeptide and tripeptide permease C
3253	BN896_RS16885	39	79	76	59	28	45	50	58	44	58	46	57	-13.1764	0.316013	0.104341	0.197773	3412270	3413145	+	876	-	-	N-acetylmannosamine kinase
1978	BN896_RS10295	50	94	90	87	39	51	64	68	52	86	62	65	-12.8386	0.316708	0.127513	0.230535	2050417	2051832	+	1416	-	-	MFS transporter
3076	BN896_RS15980	50	131	112	79	44	57	65	96	65	78	70	73	-12.6583	0.317506	0.10753	0.202285	3253274	3253942	-	669	-	-	GMP/IMP nucleotidase
709	BN896_RS03665	15	59	67	47	22	25	21	43	41	47	36	33	-13.659	0.317557	0.155306	0.267331	732163	732834	-	672	-	-	DUF1956 domain-containing tetR family transcriptional regulator
2526	BN896_RS13120	70	183	212	150	70	104	91	132	125	147	111	131	-11.9341	0.317616	0.0494235	0.108854	2650266	2651426	-	1161	-	-	cystathionine gamma-synthase
1354	BN896_RS07070	79	111	112	117	44	77	100	79	64	115	71	97	-12.431	0.318036	0.124674	0.226764	1411836	1412897	+	1062	-	-	ATP-binding protein, periplasmic, function unknown
304	BN896_RS01585	76	168	175	113	42	85	97	122	103	111	70	108	-12.1993	0.318158	0.0523067	0.113926	317733	318935	-	1203	-	-	exonuclease sbcCD subunit D
892	BN896_RS04605	83	196	199	106	65	131	107	142	116	104	104	163	-11.9401	0.318408	0.0808846	0.162271	939931	941475	+	1545	-	-	cytochrome bd-II ubiquinol oxidase subunit 1
4379	BN896_RS23050	11	5	15	18	3	14	15	3	9	19	7	18	-15.3642	0.318827	0.384913	0.523739	1069733	1069937	-	205	-	-	hypothetical protein
126	BN896_RS00655	33	89	88	47	15	34	43	66	53	47	28	44	-13.3094	0.319053	0.13684	0.24413	144576	145016	+	441	-	-	PTS Enzyme IIA
245	BN896_RS01260	23	49	41	31	19	28	30	36	24	31	31	36	-13.9242	0.319372	0.285782	0.419461	263479	263955	-	477	-	-	hypothetical protein
325	BN896_RS01695	46	106	104	66	24	48	59	78	62	65	41	62	-12.9308	0.319524	0.0905994	0.176511	339144	340118	-	975	-	-	2-carboxybenzaldehyde reductase
796	BN896_RS04110	121	293	242	157	107	165	154	213	139	153	168	206	-11.4538	0.319906	0.0474031	0.105412	825455	827731	+	2277	-	-	ATP-dependent Clp protease ATP-binding subunit ClpA
1917	BN896_RS09990	16	31	38	24	10	26	21	23	23	24	18	33	-14.314	0.320011	0.20421	0.330039	1978164	1978418	-	255	-	-	Txe/YoeB family addiction module toxin
758	BN896_RS03915	50	106	141	112	62	97	66	75	82	110	97	121	-12.3657	0.320526	0.100163	0.19115	788322	789530	-	1209	-	-	MFS transporter
2161	BN896_RS11240	34	86	79	53	33	49	45	63	46	52	52	62	-13.1431	0.320608	0.132839	0.238084	2257273	2258235	-	963	-	-	o-succinylbenzoate synthase
3995	BN896_RS20745	35	66	64	40	20	46	45	48	37	40	34	58	-13.4353	0.321112	0.141457	0.249706	4203061	4203741	-	681	-	-	alpha-D-ribose 1-methylphosphonate 5-triphosphate synthase subunit PhnL
969	BN896_RS05020	62	145	117	62	50	92	79	106	67	61	79	115	-12.4795	0.321573	0.154029	0.265595	1016636	1017862	-	1227	-	-	multidrug resistance protein MdtG
3748	BN896_RS19450	17	45	34	21	17	23	23	34	20	21	27	30	-14.2021	0.322139	0.321796	0.456449	3939029	3939571	+	543	-	-	formate hydrogenlyase subunit 6
2367	BN896_RS12290	31	55	61	36	15	44	40	40	36	36	27	55	-13.5973	0.322167	0.140299	0.248489	2465176	2465751	-	576	-	-	GDP-mannose pyrophosphatase NudK
652	BN896_RS03370	6	23	26	15	7	12	9	17	16	16	13	16	-14.9927	0.322429	0.319899	0.454875	681050	681571	+	522	-	pal	peptidoglycan-associated lipoprotein
1282	BN896_RS06680	18	66	61	48	20	14	25	49	37	48	33	20	-13.7258	0.32256	0.25298	0.384577	1329587	1329853	+	267	-	-	hypothetical protein
3956	BN896_RS20545	214	430	433	350	169	266	272	310	250	341	266	333	-10.6769	0.322608	0.00570725	0.0186247	4157005	4159827	-	2823	-	-	excinuclease ABC subunit A
3968	BN896_RS20605	74	175	185	121	50	91	95	127	109	118	82	115	-12.1197	0.322994	0.0496292	0.109184	4173721	4175157	+	1437	-	-	ammonia-forming cytochrome c nitrite reductase subunit c552
3476	BN896_RS18030	50	140	139	84	42	68	65	102	82	83	68	86	-12.5281	0.323206	0.071055	0.145301	3637480	3638466	+	987	-	-	hydrogenase-2 operon protein HybA
1291	BN896_RS06725	95	208	178	149	76	99	121	151	102	146	120	125	-11.8873	0.323247	0.0342495	0.0803602	1340126	1342171	-	2046	-	-	bifunctional aldehyde dehydrogenase/enoyl-CoA hydratase
4555	BN896_RS24420	8	35	40	19	12	22	12	26	25	19	20	28	-14.4149	0.323337	0.209734	0.33578	164536	164742	+	207	-	-	hypothetical protein
3640	BN896_RS18900	34	46	52	44	18	43	43	33	30	44	31	54	-13.6102	0.323339	0.156791	0.268942	3818904	3819467	+	564	-	-	prepilin peptidase-dependent protein B
4132	BN896_RS21440	44	72	49	46	23	38	55	53	27	46	38	49	-13.413	0.323964	0.245259	0.375757	4338417	4339442	+	1026	-	-	ABC transporter permease
1526	BN896_RS07945	88	213	238	154	78	139	113	154	139	151	124	174	-11.721	0.324066	0.0130368	0.036492	1593080	1593205	+	126	-	-	division septum protein Blr
4558	BN896_RS24435	20	43	45	32	25	41	27	31	26	32	39	51	-13.7998	0.324088	0.241234	0.370763	301444	301788	+	345	-	-	DUF2754 domain-containing protein
2021	BN896_RS10525	88	159	153	122	61	109	112	115	88	119	97	136	-12.0884	0.324172	0.0627688	0.132223	2098051	2099895	+	1845	-	-	hypothetical protein
2560	BN896_RS13300	100	216	212	167	98	147	128	156	122	163	153	184	-11.6478	0.324282	0.0467638	0.104227	2682650	2684119	+	1470	-	-	rhamnulokinase
3885	BN896_RS20170	75	143	140	118	58	91	96	103	81	116	92	114	-12.242	0.324489	0.0396426	0.0905721	4076691	4077824	-	1134	-	-	2-iminoacetate synthase ThiH
4331	BN896_RS22645	3	17	27	13	4	13	6	13	17	14	9	17	-15.1912	0.325101	0.237301	0.366287	19658	19795	-	138	-	-	fimbrial family protein
719	BN896_RS03720	47	104	83	75	47	56	61	76	47	74	73	71	-12.829	0.32512	0.140874	0.249282	744442	745449	+	1008	-	-	23S rRNA (adenine(1618)-N(6))-methyltransferase RlmF
1980	BN896_RS10305	18	46	24	11	18	25	24	35	13	12	28	32	-14.324	0.325356	0.456884	0.594405	2053229	2053951	+	723	-	-	DNA-binding response regulator
4507	BN896_RS23995	8	26	19	19	16	12	12	20	11	19	24	16	-14.8169	0.325451	0.470447	0.60801	3673182	3673385	+	204	-	-	hypothetical protein
1374	BN896_RS07170	35	87	89	42	17	47	45	64	53	42	30	60	-13.2467	0.326611	0.11796	0.217481	1435930	1436517	+	588	-	-	sulfate ABC transporter substrate-binding protein
2263	BN896_RS11760	64	142	101	90	40	45	81	105	58	88	65	59	-12.6314	0.326926	0.150366	0.261471	2358967	2359902	-	936	-	-	DNA-binding transcriptional regulator DsdC
2928	BN896_RS15210	62	165	157	100	53	83	80	120	92	98	85	105	-12.275	0.327243	0.0322417	0.0765667	3076512	3077414	+	903	-	-	peptide ABC transporter permease
2358	BN896_RS12245	32	66	50	23	26	54	41	49	28	23	41	67	-13.5127	0.329822	0.259531	0.392404	2454762	2455778	-	1017	-	-	ethanolamine utilization protein EutD
3103	BN896_RS16115	53	110	103	94	48	63	68	80	59	92	75	80	-12.6435	0.329857	0.10508	0.198693	3280321	3281343	-	1023	-	frlB	fructoselysine 6-phosphate deglycase
1102	BN896_RS05705	68	97	121	149	65	86	87	68	69	146	101	108	-12.2891	0.329858	0.169359	0.286338	1146292	1147971	-	1680	-	-	sodium-independent anion transporter
1803	BN896_RS09365	13	35	24	16	18	22	18	26	13	16	28	28	-14.4753	0.330361	0.386716	0.524915	1867171	1868187	-	1017	-	-	IS5/IS1182 family transposase
7	BN896_RS00040	60	148	144	103	52	78	78	108	84	101	83	99	-12.3525	0.330519	0.034431	0.0807376	6529	7959	-	1431	-	-	transporter
1341	BN896_RS07000	100	227	213	209	100	111	128	164	123	204	156	141	-11.628	0.330806	0.0767648	0.155596	1398532	1399938	+	1407	-	-	transcriptional regulator
2003	BN896_RS10435	9	28	44	28	10	23	13	20	27	28	18	30	-14.354	0.331394	0.145073	0.254608	2074475	2074747	-	273	-	-	transcriptional regulator
3779	BN896_RS19610	16	24	23	26	6	9	21	18	13	26	12	13	-14.772	0.331502	0.366795	0.505052	3966841	3967269	+	429	-	-	hypothetical protein
1648	BN896_RS08565	64	101	105	98	29	56	81	73	61	96	49	72	-12.7093	0.331516	0.109421	0.205119	1713669	1714154	-	486	-	-	ATP-independent periplasmic protein-refolding chaperone
3567	BN896_RS18495	82	210	230	164	86	131	106	152	134	160	135	164	-11.7294	0.331862	0.0137421	0.0381118	3733579	3736452	+	2874	-	-	glycine dehydrogenase
1855	BN896_RS09640	17	25	28	25	12	24	22	18	16	25	20	31	-14.4416	0.331983	0.276955	0.411285	1911569	1911838	+	270	-	-	flagellar biosynthetic protein FliQ
3027	BN896_RS15725	43	100	120	77	22	51	56	73	72	76	39	65	-12.8783	0.332225	0.090348	0.176109	3192093	3193163	+	1071	-	ugpC	sn-glycerol-3-phosphate import ATP-binding protein UgpC
2436	BN896_RS12645	27	79	92	54	29	53	36	57	55	53	47	67	-13.1549	0.33257	0.0812355	0.162887	2546663	2547517	+	855	-	-	S9 family prolyl oligopeptidase
721	BN896_RS03730	30	58	64	62	31	42	39	42	37	61	49	53	-13.3436	0.332701	0.146629	0.256798	747932	748654	-	723	-	glnQ	glutamine transport ATP-binding protein GlnQ
2096	BN896_RS10900	20	73	54	41	34	31	27	54	31	41	52	40	-13.5332	0.332809	0.256155	0.388048	2177856	2178593	-	738	-	-	heme exporter protein C
1512	BN896_RS07875	57	124	149	93	43	93	74	89	88	91	70	116	-12.4168	0.333433	0.0478171	0.106092	1573714	1575117	-	1404	-	-	class II fumarate hydratase
1583	BN896_RS08230	19	54	68	46	23	39	26	39	41	46	37	49	-13.5643	0.334276	0.117162	0.216419	1647403	1647819	-	417	-	-	cysteine desulfuration protein SufE
3318	BN896_RS17220	46	124	120	91	43	55	60	91	70	89	69	71	-12.6459	0.334485	0.0756946	0.153665	3480140	3481135	-	996	-	-	U32 peptidase
3144	BN896_RS16320	57	155	166	97	47	87	74	113	98	95	76	110	-12.3114	0.334818	0.0459565	0.10272	3318704	3319687	-	984	-	-	general secretory pathway protein
1743	BN896_RS09045	40	57	104	78	16	54	52	40	63	77	30	68	-13.0979	0.336884	0.129755	0.233941	1804160	1804657	-	498	-	-	methionine-R-sulfoxide reductase
1198	BN896_RS06220	20	32	20	12	7	19	26	24	11	13	13	25	-14.6855	0.337498	0.405635	0.544929	1244472	1244672	-	201	-	-	hypothetical protein
1677	BN896_RS08710	112	278	230	186	106	134	143	202	132	182	166	169	-11.5112	0.337521	0.0385301	0.0885988	1742625	1743383	-	759	-	-	DeoR family transcriptional regulator
565	BN896_RS02920	34	73	90	76	33	51	45	52	53	75	53	65	-13.0473	0.337643	0.0910889	0.1772	587912	588652	-	741	-	-	glutamate ABC transporter permease
1519	BN896_RS07910	69	137	89	89	45	55	87	100	50	87	72	71	-12.6028	0.338075	0.141321	0.249706	1584991	1585581	-	591	-	-	TetR family transcriptional regulator
2548	BN896_RS13230	56	158	163	137	67	75	73	114	95	134	105	96	-12.1922	0.338233	0.0546989	0.118408	2670275	2671264	-	990	-	-	sulfate-binding protein
3004	BN896_RS15600	84	180	202	162	65	104	108	130	118	158	104	131	-11.9126	0.33876	0.0377048	0.0871103	3169540	3170757	+	1218	-	-	MFS transporter
4640	BN896_RS24845	24	43	32	32	21	28	31	32	18	32	33	36	-13.9952	0.339832	0.275965	0.410281	4119213	4119514	+	302	-	-	hypothetical protein
3534	BN896_RS18330	102	255	268	196	95	144	131	184	156	191	150	181	-11.5043	0.340189	0.00871577	0.0262344	3696709	3698685	+	1977	-	-	arginine decarboxylase
2549	BN896_RS13235	25	66	36	15	15	24	32	50	20	15	25	31	-14.0166	0.340546	0.337601	0.474223	2671584	2672546	-	963	-	-	ATP-dependent 6-phosphofructokinase
875	BN896_RS04515	33	89	69	44	28	39	43	66	40	44	45	50	-13.2941	0.340748	0.140118	0.248282	926093	926539	-	447	-	-	hypothetical protein
2600	BN896_RS13510	40	58	56	50	18	41	51	42	32	50	31	52	-13.4698	0.34097	0.137408	0.244921	2728242	2728751	-	510	-	-	GTPase-activating protein
3142	BN896_RS16310	36	61	66	53	27	53	46	44	38	52	44	66	-13.298	0.341005	0.119656	0.219739	3317068	3317529	-	462	-	-	general secretion pathway protein GspM
3976	BN896_RS20645	38	112	129	78	39	69	50	81	77	77	63	87	-12.6916	0.341294	0.0538305	0.116787	4182282	4182971	-	690	-	-	hypothetical protein
913	BN896_RS04715	114	198	244	203	63	125	145	142	143	198	103	157	-11.6677	0.341585	0.0514945	0.11259	961447	963993	+	2547	-	-	trimethylamine-N-oxide reductase TorA
1364	BN896_RS07120	38	97	80	62	26	31	49	72	47	61	43	41	-13.1624	0.341858	0.116186	0.215326	1422553	1423398	+	846	-	-	N-hydroxyarylamine O-acetyltransferase
931	BN896_RS04805	223	431	458	342	130	255	283	311	266	333	208	319	-10.7151	0.341983	0.0157001	0.0425115	977111	981073	-	3963	-	putA	bifunctional proline dehydrogenase/L-glutamate gamma-semialdehyde dehydrogenase
4045	BN896_RS21000	7	40	42	18	9	16	11	30	26	18	16	21	-14.4782	0.342086	0.211384	0.336907	4258655	4259008	+	354	-	-	DUF4156 domain-containing protein
3107	BN896_RS16135	79	194	207	130	76	136	102	140	121	127	120	170	-11.86	0.342131	0.0351947	0.0822404	3284802	3285608	-	807	-	-	nitrite transporter NirC
3451	BN896_RS17900	36	69	79	62	29	54	47	50	46	61	47	68	-13.1572	0.342437	0.0914737	0.177861	3613389	3613871	+	483	-	-	transcriptional regulator
760	BN896_RS03925	147	346	296	226	119	170	187	251	171	220	188	214	-11.201	0.34253	0.00766685	0.0235848	790325	792010	-	1686	-	-	transporter
704	BN896_RS03640	27	47	34	38	15	17	35	35	19	38	25	23	-14.0252	0.342553	0.293396	0.427432	726821	727231	+	411	-	-	hypothetical protein
784	BN896_RS04045	55	92	89	103	61	82	71	65	50	101	93	103	-12.5603	0.343102	0.154643	0.266306	810484	811485	-	1002	-	-	low-specificity L-threonine aldolase
3483	BN896_RS18065	35	113	100	64	43	56	46	83	59	63	67	71	-12.8585	0.343302	0.0900378	0.175767	3643027	3643893	-	867	-	-	thiol:disulfide oxidoreductase
2224	BN896_RS11560	68	183	188	137	53	75	88	133	111	134	86	96	-12.1137	0.343774	0.0389447	0.0892901	2324037	2326043	+	2007	-	-	bifunctional tRNA (5-methylaminomethyl-2-thiouridine)(34)-methyltransferase MnmD/FAD-dependent 5-carboxymethylaminomethyl-2-thiouridine(34) oxidoreductase MnmC
4631	BN896_RS24800	18	38	46	40	12	20	24	28	28	40	21	27	-14.0694	0.343828	0.176084	0.29405	3696218	3696433	-	216	-	-	hypothetical protein
2499	BN896_RS12975	174	371	368	286	146	236	222	268	213	279	230	295	-10.9141	0.343834	0.00441544	0.0151144	2614615	2616459	-	1845	-	-	TonB-dependent vitamin B12 receptor BtuB
865	BN896_RS04465	29	76	60	50	28	30	38	56	35	50	44	39	-13.4326	0.344372	0.17109	0.288415	917087	917650	+	564	-	-	DUF330 domain-containing protein
3206	BN896_RS16635	87	181	197	187	91	121	112	130	114	183	142	152	-11.7711	0.344746	0.0390856	0.0895083	3361305	3362486	-	1182	-	-	amino acid ABC transporter permease
2766	BN896_RS14375	45	111	108	64	32	63	58	81	64	63	53	79	-12.8214	0.345211	0.0682563	0.140828	2906274	2906963	+	690	-	-	transcriptional regulator
60	BN896_RS00320	96	170	160	154	68	105	122	122	92	151	108	132	-11.9671	0.345584	0.0445983	0.100257	68347	70047	-	1701	-	-	ribulokinase
785	BN896_RS04050	79	166	228	127	41	120	101	120	136	124	70	150	-12.0086	0.345654	0.0712736	0.14552	811522	813240	-	1719	-	-	pyruvate dehydrogenase [ubiquinone]
3703	BN896_RS19225	30	57	44	41	18	25	38	42	25	41	30	33	-13.7627	0.347174	0.218902	0.345375	3891883	3893682	+	1800	-	-	assimilatory sulfite reductase (NADPH) flavoprotein subunit
122	BN896_RS00635	36	65	72	52	21	49	46	47	42	51	36	62	-13.317	0.34725	0.0925272	0.178932	141430	141966	+	537	-	-	hypoxanthine phosphoribosyltransferase
3149	BN896_RS16350	122	232	216	201	95	142	155	167	124	196	150	178	-11.5489	0.34748	0.0332674	0.0785736	3322791	3324272	-	1482	-	-	type II secretion system protein GspE
2696	BN896_RS14010	17	41	33	25	14	19	23	31	19	25	23	25	-14.2789	0.34753	0.27082	0.404628	2831674	2832012	-	339	-	-	hypothetical protein
842	BN896_RS04350	88	179	211	126	44	118	112	129	125	123	74	148	-11.9861	0.347809	0.0482479	0.106866	888085	889173	-	1089	-	-	phosphoporin PhoE
1423	BN896_RS07420	69	159	105	85	55	73	88	117	59	83	86	93	-12.4324	0.347905	0.111499	0.208117	1497758	1499209	-	1452	-	-	altronate oxidoreductase
981	BN896_RS05080	79	167	139	132	78	101	101	121	79	129	121	127	-12.0726	0.348367	0.0586686	0.125544	1026490	1027698	-	1209	-	-	multidrug resistance protein MdtH
4073	BN896_RS21140	83	214	231	148	71	129	107	155	136	145	114	162	-11.7828	0.350551	0.00767403	0.0235883	4283258	4285105	+	1848	-	-	DNA mismatch repair protein MutL
4477	BN896_RS23790	30	85	78	47	24	40	39	63	46	47	40	51	-13.2943	0.350678	0.104715	0.198114	3117528	3117809	+	282	-	-	hypothetical protein
358	BN896_RS01860	54	123	132	107	47	72	70	89	77	105	75	91	-12.4776	0.351195	0.0275373	0.0668654	374949	376235	+	1287	-	-	ammonia channel
891	BN896_RS04600	40	72	69	60	14	29	51	53	41	59	26	38	-13.39	0.351976	0.124761	0.226817	938940	939797	+	858	-	-	hydrogenase-1 operon protein HyaF
1646	BN896_RS08555	45	96	86	58	36	66	58	70	50	57	58	83	-12.9256	0.352828	0.0885213	0.173411	1712044	1712931	+	888	-	-	nucleotide excision repair endonuclease
2449	BN896_RS12710	55	150	125	91	61	81	71	109	72	89	95	102	-12.3972	0.353416	0.0633282	0.13333	2559123	2560634	-	1512	-	-	sugar ABC transporter ATPase
770	BN896_RS03975	52	79	95	97	34	59	66	56	55	95	55	75	-12.816	0.353642	0.0918943	0.178148	798325	799278	+	954	-	-	spermidine/putrescine ABC transporter permease
4001	BN896_RS20775	22	72	93	71	29	39	30	52	56	70	47	50	-13.2011	0.353843	0.0990061	0.189126	4207543	4208268	-	726	-	-	transcriptional regulator
2381	BN896_RS12370	22	55	56	37	31	51	30	40	32	37	48	63	-13.5187	0.354136	0.172667	0.290328	2482751	2483221	+	471	-	-	peroxiredoxin
1500	BN896_RS07815	23	47	45	27	13	32	30	35	27	27	23	41	-13.9625	0.354202	0.156875	0.268968	1561349	1561678	-	330	-	-	spermidine export protein MdtI
4238	BN896_RS22035	161	343	414	296	125	237	206	247	241	289	199	296	-10.936	0.354205	0.013248	0.0368985	4448339	4449199	-	861	-	-	SdiA-regulated family membrane-anchored protein; phytase-like esterase
1003	BN896_RS05190	78	158	159	128	60	102	100	114	92	125	96	128	-12.1169	0.354761	0.0165504	0.0444827	1048383	1048967	-	585	-	-	m(7)GTP pyrophosphatase
1329	BN896_RS06930	24	47	38	32	18	28	31	35	22	32	29	36	-13.953	0.354955	0.204429	0.330039	1387467	1388006	+	540	-	-	50S ribosomal protein L7/L12-serine acetyltransferase
3556	BN896_RS18440	8	31	30	12	10	20	12	23	18	13	17	26	-14.6912	0.355198	0.221161	0.348097	3723009	3723239	+	231	-	-	hypothetical protein
3991	BN896_RS20725	29	79	107	68	24	53	39	57	65	67	41	67	-13.0603	0.355355	0.0480991	0.106657	4200190	4200948	-	759	-	-	phosphoribosyl 1,2-cyclic phosphodiesterase
2661	BN896_RS13820	85	212	172	102	59	105	108	155	100	100	95	132	-12.0333	0.356273	0.0386993	0.088902	2792216	2793412	+	1197	-	-	heme biosynthesis protein HemY
2177	BN896_RS11320	9	19	21	16	10	18	13	14	12	16	17	23	-14.9174	0.356338	0.301011	0.43561	2273785	2275314	-	1530	-	-	NADH-quinone oxidoreductase subunit M
1340	BN896_RS06995	22	39	24	25	17	22	28	29	13	25	27	29	-14.2617	0.357118	0.351874	0.488978	1398037	1398453	+	417	-	-	antitoxin HicB
4110	BN896_RS21330	36	64	65	61	27	44	46	46	37	60	44	56	-13.2991	0.357512	0.107995	0.202931	4314781	4315401	+	621	-	-	FKBP-type peptidyl-prolyl cis-trans isomerase
988	BN896_RS05115	32	67	74	32	14	52	41	49	44	32	26	65	-13.4539	0.357851	0.125471	0.227896	1032576	1033235	-	660	-	-	flagella basal body P-ring formation protein FlgA
3713	BN896_RS19275	18	24	29	26	10	25	24	17	17	26	18	32	-14.4336	0.358468	0.213892	0.33966	3904928	3905212	+	285	-	-	type I-E CRISPR-associated endoribonuclease Cas2
4061	BN896_RS21080	18	49	48	29	12	24	24	36	29	29	21	31	-14.0294	0.358539	0.142398	0.250733	4271550	4271864	+	315	-	-	hypothetical protein
2071	BN896_RS10775	164	399	375	285	145	216	209	288	217	278	228	271	-10.9238	0.358937	0.00303724	0.0110026	2151238	2151840	+	603	-	-	membrane protein
3389	BN896_RS17575	16	33	22	14	5	11	21	25	13	15	10	15	-14.8204	0.359192	0.355764	0.493259	3547984	3548223	+	240	-	-	hypothetical protein
2771	BN896_RS14400	58	123	112	101	59	83	75	89	64	99	92	104	-12.4504	0.36074	0.0613775	0.129781	2910993	2912057	-	1065	-	-	protein CbrA
1671	BN896_RS08680	20	31	26	29	17	25	26	22	14	29	27	32	-14.2672	0.361106	0.282616	0.417119	1736654	1737205	-	552	-	-	NAD(P)H nitroreductase
4536	BN896_RS24235	9	26	35	19	7	21	13	19	22	19	13	27	-14.6212	0.361148	0.147617	0.25818	4180333	4180524	-	192	-	-	hypothetical protein
117	BN896_RS00610	32	108	129	73	41	73	43	78	77	72	65	92	-12.7224	0.36115	0.0647243	0.13554	134787	135581	-	795	-	-	S-adenosylmethionine decarboxylase proenzyme
3195	BN896_RS16580	19	56	47	24	17	30	26	42	28	24	28	38	-13.9254	0.361494	0.165479	0.28089	3352588	3352845	+	258	-	-	DUF1488 domain-containing protein
282	BN896_RS01470	29	49	12	30	21	18	36	37	5	30	32	24	-14.1236	0.362676	0.48389	0.620751	298408	298602	+	195	-	-	hypothetical protein
2458	BN896_RS12755	52	157	175	116	61	96	68	114	103	114	96	121	-12.196	0.363397	0.0294367	0.0706771	2571944	2573371	-	1428	-	-	two-component sensor histidine kinase
4228	BN896_RS21975	45	110	99	69	45	72	58	80	57	68	71	90	-12.7452	0.363468	0.069496	0.142934	4440172	4440945	+	774	-	-	GntR family transcriptional regulator
3890	BN896_RS20195	89	191	195	162	65	104	114	138	114	158	104	131	-11.8947	0.363801	0.00952794	0.0283737	4080160	4082055	-	1896	-	-	phosphomethylpyrimidine synthase
926	BN896_RS04780	26	84	67	51	31	32	35	62	39	50	49	42	-13.3497	0.364552	0.130802	0.235179	973156	973956	-	801	-	-	reactive intermediate detoxifying aminoacrylate hydrolase
3251	BN896_RS16875	85	150	155	133	58	109	108	108	89	130	93	136	-12.096	0.366081	0.0312446	0.0743791	3410046	3411536	+	1491	-	-	MFS transporter
4149	BN896_RS21530	37	78	76	61	22	39	48	57	45	60	37	50	-13.2457	0.366118	0.0851459	0.16857	4358660	4359055	-	396	-	-	hypothetical protein
2639	BN896_RS13705	86	188	175	148	75	111	110	136	101	145	118	140	-11.9249	0.366683	0.012024	0.0342445	2769906	2770928	-	1023	-	-	lysophospholipase L2
647	BN896_RS03345	34	45	33	35	27	51	43	32	17	35	42	63	-13.6265	0.366689	0.255886	0.38779	676735	677139	+	405	-	-	acyl-CoA thioester hydrolase YbgC
3923	BN896_RS20360	53	107	119	94	29	59	68	77	70	92	49	75	-12.7015	0.367049	0.0447872	0.100549	4122218	4122856	+	639	-	-	polysaccharide production lipoprotein
2124	BN896_RS11050	58	129	114	97	61	88	75	93	65	95	95	110	-12.4216	0.367166	0.0530874	0.11538	2210421	2212070	-	1650	-	-	host defense protein
3414	BN896_RS17700	43	70	76	79	29	47	55	50	44	78	47	60	-13.0918	0.36718	0.0858566	0.169805	3577309	3577926	-	618	-	-	glycerol-3-phosphate acyltransferase
2949	BN896_RS15320	117	280	261	190	90	147	149	203	152	186	143	185	-11.4726	0.367546	0.0047779	0.0160328	3105165	3106487	-	1323	-	-	MFS transporter
731	BN896_RS03780	66	200	159	142	93	98	86	145	91	139	142	124	-11.964	0.367935	0.0681142	0.140651	755838	756956	+	1119	-	-	anion transporter
2163	BN896_RS11250	24	41	53	38	14	39	31	29	32	38	24	49	-13.8024	0.368235	0.107045	0.201533	2259107	2259865	-	759	-	-	2-succinyl-6-hydroxy-2, 4-cyclohexadiene-1-carboxylate synthase
1739	BN896_RS09025	48	134	142	88	29	57	62	98	85	86	50	73	-12.6243	0.368315	0.0549366	0.118726	1798805	1800178	+	1374	-	-	MFS transporter
1489	BN896_RS07760	34	54	48	53	15	24	43	39	28	53	26	32	-13.6812	0.368617	0.166497	0.282108	1551519	1552136	+	618	-	-	dimethylsulfoxide reductase
114	BN896_RS00595	116	251	222	173	88	145	148	182	128	169	139	182	-11.5838	0.370241	0.00700425	0.0219957	129406	131259	-	1854	-	-	DUF3300 domain-containing protein
703	BN896_RS03635	15	32	43	53	26	27	21	22	25	53	40	35	-13.87	0.371208	0.207729	0.333661	725927	726688	-	762	-	-	EEP domain-containing protein
1750	BN896_RS09085	24	30	26	31	12	23	31	22	14	31	21	30	-14.2897	0.371287	0.245927	0.376338	1811894	1812235	-	342	-	-	DUF2511 domain-containing protein
409	BN896_RS02125	26	52	29	26	15	20	33	39	16	26	25	27	-14.1051	0.371727	0.304476	0.439059	434434	434916	+	483	-	-	ureidoglycolate lyase
324	BN896_RS01690	30	66	58	45	26	42	39	48	33	45	42	53	-13.4548	0.372507	0.127228	0.230446	338572	339090	+	519	-	-	phosphatidylglycerophosphatase A
3996	BN896_RS20750	37	74	85	64	34	66	48	53	50	63	54	82	-13.0257	0.372552	0.0618147	0.130564	4203852	4204610	-	759	-	-	ABC transporter ATP-binding protein
3388	BN896_RS17570	70	151	135	98	49	89	89	110	78	96	79	112	-12.3308	0.372752	0.0185666	0.048536	3546745	3547881	+	1137	-	-	ribosomal RNA large subunit methyltransferase G
2643	BN896_RS13725	105	257	254	210	98	138	135	186	148	205	154	174	-11.4991	0.3739	0.00494197	0.0164564	2774367	2775236	-	870	-	-	phospholipase A(1)
725	BN896_RS03750	62	138	151	114	53	96	80	99	88	112	85	120	-12.2788	0.373968	0.0125466	0.0353724	750599	751102	-	504	-	-	DNA starvation/stationary phase protection protein
3807	BN896_RS19750	31	64	72	59	22	41	41	46	43	58	37	52	-13.3535	0.374166	0.0784338	0.158323	3992531	3993799	-	1269	-	-	L-2-hydroxyglutarate oxidase LhgO
2364	BN896_RS12275	25	84	88	69	26	29	34	62	53	68	43	39	-13.2352	0.374246	0.0925947	0.178974	2460939	2461889	+	951	-	-	transaldolase A
2980	BN896_RS15475	125	264	261	175	70	154	159	191	152	171	114	193	-11.5268	0.374904	0.014767	0.0404956	3138942	3140411	-	1470	-	-	MFS transporter
4253	BN896_RS22115	144	267	246	217	100	175	182	192	141	212	158	219	-11.362	0.375014	0.0174376	0.0461703	4468844	4472356	-	3513	-	-	type I restriction-modification system deoxyribonuclease
3010	BN896_RS15630	18	63	88	62	23	38	25	46	54	61	38	49	-13.363	0.375094	0.0724139	0.147424	3175663	3176022	+	360	-	-	DUF2500 domain-containing protein
756	BN896_RS03905	10	47	22	20	31	27	15	35	11	20	45	35	-14.1524	0.37534	0.410589	0.549698	787137	787421	-	285	-	-	hypothetical protein
1549	BN896_RS08060	17	31	22	22	15	21	22	23	12	22	24	27	-14.4742	0.375399	0.310607	0.445218	1612663	1613184	-	522	-	-	superoxide dismutase [Cu-Zn] SodC2
255	BN896_RS01320	25	77	58	34	22	31	33	58	34	34	36	40	-13.5857	0.37576	0.127206	0.230446	271339	271776	-	438	-	-	hypothetical protein
4079	BN896_RS21170	4	23	22	19	8	4	7	18	14	19	14	7	-15.1424	0.376112	0.340994	0.477586	4290232	4290429	+	198	-	-	membrane protein
994	BN896_RS05145	41	52	37	50	23	40	52	37	20	50	37	51	-13.545	0.376142	0.211986	0.337592	1037101	1037883	+	783	-	-	flagellar basal body rod protein FlgG
3435	BN896_RS17820	52	106	91	66	28	57	66	78	53	65	47	72	-12.8937	0.376356	0.0595165	0.12657	3600213	3601001	+	789	-	-	4,5-DOPA dioxygenase extradiol
3478	BN896_RS18040	89	257	258	180	101	151	115	186	150	176	158	189	-11.5383	0.376605	0.016818	0.0450474	3639631	3641334	+	1704	-	-	hydrogenase-2 large chain
3382	BN896_RS17540	35	84	80	48	23	50	45	62	47	48	39	63	-13.2159	0.376822	0.0668811	0.13907	3540876	3541427	+	552	-	-	hypothetical protein
383	BN896_RS01990	90	220	226	154	81	146	116	159	132	151	128	182	-11.7075	0.376929	0.00466784	0.0157822	402108	403412	+	1305	-	-	inosine/guanosine kinase
4456	BN896_RS23625	12	15	21	17	3	16	16	11	13	18	7	21	-15.061	0.377889	0.226182	0.354008	2619081	2619200	-	120	-	-	hypothetical protein
3647	BN896_RS18935	42	117	92	79	47	52	55	86	53	78	73	67	-12.7898	0.377959	0.0688991	0.142005	3832047	3833378	-	1332	-	-	N-acetylglutamate synthase
1294	BN896_RS06740	28	64	72	51	20	42	37	46	43	51	34	53	-13.4181	0.378357	0.0698434	0.143358	1343693	1344439	+	747	-	-	1,2-phenylacetyl-CoA epoxidase subunit C
2369	BN896_RS12300	91	176	163	137	67	117	116	127	94	134	106	147	-11.9801	0.378513	0.0100024	0.0295173	2468004	2469704	+	1701	-	-	nitrate/nitrite two-component system sensor histidine kinase NarQ
45	BN896_RS00245	87	214	212	149	66	117	112	155	124	146	106	147	-11.835	0.378877	0.00530792	0.0175408	47769	49631	+	1863	-	-	glutathione-regulated potassium-efflux system protein KefC
4042	BN896_RS20985	124	250	259	206	86	161	158	180	150	201	138	202	-11.4621	0.378888	0.00315123	0.0113526	4255002	4256258	-	1257	-	-	amino acid permease
1292	BN896_RS06730	34	96	70	53	42	52	45	71	40	52	65	66	-13.0816	0.379358	0.105643	0.199566	1342456	1343385	+	930	-	-	1,2-phenylacetyl-CoA epoxidase subunit A
2562	BN896_RS13310	58	118	126	107	45	78	75	85	73	105	72	98	-12.4819	0.380223	0.017218	0.0458848	2685826	2686650	+	825	-	-	rhamnulose-1-phosphate aldolase
2079	BN896_RS10815	44	133	137	87	35	61	58	97	82	85	58	78	-12.6132	0.381096	0.0301552	0.0722249	2160843	2162033	-	1191	-	-	Bcr/CflA family drug resistance efflux transporter
2876	BN896_RS14935	97	213	213	175	67	111	124	154	124	171	108	140	-11.7803	0.381117	0.00529253	0.0175195	3020192	3021583	+	1392	-	-	L-selenocysteinyl-tRNA(Sec) synthase
1668	BN896_RS08665	115	221	148	145	84	129	145	160	83	142	132	162	-11.7893	0.381314	0.0531935	0.115533	1733528	1735489	-	1962	-	-	DNA topoisomerase III
71	BN896_RS00375	42	115	130	91	51	85	56	83	76	89	80	106	-12.5322	0.381569	0.0338404	0.0796868	80866	81957	-	1092	-	-	3-isopropylmalate dehydrogenase
3342	BN896_RS17340	16	36	38	32	14	23	22	26	23	32	23	30	-14.189	0.381991	0.180148	0.299685	3501518	3501919	-	402	-	-	N-acetylgalactosamine permease IIC protein 2
4004	BN896_RS20790	44	86	68	59	17	31	56	63	39	58	30	41	-13.2895	0.382942	0.112547	0.209637	4210223	4211011	-	789	-	-	phosphonates import ATP-binding protein PhnC
510	BN896_RS02645	78	186	137	102	57	87	99	136	79	100	91	110	-12.2064	0.383235	0.0387514	0.0889511	534372	535460	-	1089	-	-	oxidoreductase
671	BN896_RS03465	24	48	67	45	21	51	32	34	40	45	35	63	-13.5139	0.383255	0.087081	0.171204	692174	693220	-	1047	-	-	galactose-1-phosphate uridylyltransferase
996	BN896_RS05155	51	138	154	83	31	78	66	101	92	82	53	98	-12.5157	0.383625	0.038197	0.0880398	1038646	1039743	+	1098	-	flgI	flagellar P-ring protein
1581	BN896_RS08220	29	83	75	43	18	36	38	62	45	43	31	46	-13.3996	0.383683	0.0698434	0.143358	1645950	1646186	+	237	-	lpp	murein lipoprotein
124	BN896_RS00645	29	109	104	69	38	49	39	80	62	68	60	63	-12.9187	0.383705	0.0503831	0.110594	142778	143704	+	927	-	-	ABC transporter ATPase
1547	BN896_RS08050	45	92	55	60	20	21	57	68	31	59	34	29	-13.3441	0.384349	0.20067	0.325663	1609793	1610650	+	858	-	-	membrane fusion protein (MFP) of YdhJK efflux pump
834	BN896_RS04305	52	139	163	116	30	55	68	101	98	114	52	71	-12.4836	0.385258	0.0608364	0.128776	875728	876513	+	786	-	-	tRNA uridine 5-oxyacetic acid(34) methyltransferase CmoM
2817	BN896_RS14635	19	56	48	30	19	30	26	42	28	30	31	39	-13.8608	0.385286	0.140548	0.248818	2959059	2959334	-	276	-	-	DNA-directed RNA polymerase subunit omega
2743	BN896_RS14255	175	376	327	279	124	194	222	272	189	272	196	244	-11.0236	0.38577	0.00186905	0.00715078	2882825	2883412	-	588	-	-	hypothetical protein
2394	BN896_RS12435	43	116	143	75	28	77	56	84	86	74	48	96	-12.66	0.386116	0.0373524	0.0866028	2497093	2498154	-	1062	-	-	AI-2E family transporter
2058	BN896_RS10710	38	82	74	68	40	57	49	59	42	67	62	72	-13.0256	0.386907	0.0820042	0.164176	2136014	2137483	-	1470	-	-	lysine-specific permease
2933	BN896_RS15240	169	365	327	277	114	181	214	264	189	270	181	228	-11.071	0.387003	0.00176898	0.00686555	3081380	3083059	-	1680	-	-	cellulose biosynthesis protein BcsG
154	BN896_RS00800	43	52	36	47	20	41	54	37	19	47	33	52	-13.5701	0.38764	0.206528	0.332005	177000	177623	-	624	-	-	hypothetical protein
1319	BN896_RS06880	22	29	20	29	12	17	28	21	11	29	20	23	-14.4625	0.387676	0.310607	0.445218	1379126	1379242	-	117	-	-	aldehyde dehydrogenase
310	BN896_RS01615	15	38	58	32	17	45	21	27	35	32	28	56	-13.8323	0.388325	0.0860874	0.170004	326320	326901	-	582	-	-	ACP phosphodiesterase
2947	BN896_RS15310	53	137	118	78	36	63	68	100	69	77	59	80	-12.6346	0.388333	0.0380543	0.0878141	3102086	3102853	+	768	-	-	cyclic di-GMP phosphodiesterase YhjH
2348	BN896_RS12195	10	24	32	16	9	27	14	17	20	16	16	34	-14.5993	0.388619	0.172823	0.290328	2445865	2446242	+	378	-	-	hypothetical protein
2620	BN896_RS13610	162	313	317	247	92	192	205	226	184	241	149	240	-11.1851	0.388676	0.00917901	0.0274809	2749127	2751316	+	2190	-	-	fatty acid oxidation complex subunit alpha FadB
4096	BN896_RS21255	102	221	199	162	75	124	130	160	115	158	119	156	-11.7593	0.388758	0.00555765	0.0182429	4305826	4307223	+	1398	-	-	ascorbate-specific permease IIC component UlaA
4038	BN896_RS20965	22	58	48	27	13	27	29	43	29	27	23	35	-13.9181	0.388759	0.113636	0.211101	4250864	4251202	-	339	-	-	divalent-cation tolerance protein CutA
2080	BN896_RS10820	35	63	54	59	31	43	45	45	30	58	49	55	-13.3494	0.38889	0.112794	0.209934	2162061	2162756	-	696	-	-	16S rRNA pseudouridine(516) synthase
2958	BN896_RS15365	252	578	530	409	195	325	320	417	307	398	307	406	-10.3945	0.389351	0.000534117	0.00246071	3117746	3120859	-	3114	-	-	multidrug efflux RND transporter permease subunit
1490	BN896_RS07765	49	100	87	83	36	52	63	73	50	82	58	67	-12.8611	0.390549	0.0594077	0.126451	1552138	1552992	+	855	-	-	dimethylsulfoxide reductase
1030	BN896_RS05325	123	319	354	243	104	187	158	230	207	237	166	234	-11.1966	0.391084	0.00744354	0.0230062	1072890	1076336	-	3447	-	-	transcription-repair coupling factor
526	BN896_RS02725	63	181	193	102	52	112	82	132	114	100	84	140	-12.115	0.391354	0.0318621	0.0757111	550022	551554	-	1533	-	-	citrate lyase alpha chain
2938	BN896_RS15265	225	563	550	375	186	331	287	407	319	365	294	413	-10.4408	0.391581	0.000423716	0.00201613	3086037	3088655	+	2619	-	bcsA	cellulose synthase catalytic subunit
1334	BN896_RS06965	71	160	114	104	64	86	91	116	64	102	100	108	-12.2965	0.391645	0.0442576	0.0995479	1392186	1393394	+	1209	-	-	transposase
1202	BN896_RS06240	45	103	105	82	43	73	59	74	61	81	68	92	-12.7127	0.39228	0.0382927	0.0881566	1248439	1249203	+	765	-	puuD	gamma-glutamyl-gamma-aminobutyrate hydrolase
1997	BN896_RS10405	23	61	72	50	22	43	31	44	43	50	36	54	-13.4497	0.393425	0.0578126	0.123836	2069046	2070050	+	1005	-	-	ADP-ribosylglycohydrolase
1065	BN896_RS05515	79	150	130	121	61	100	101	108	74	119	96	125	-12.1963	0.393791	0.0310831	0.0740399	1109473	1109802	-	330	-	-	hypothetical protein
554	BN896_RS02865	38	75	65	82	40	43	49	54	36	81	62	55	-13.0825	0.393806	0.116607	0.215698	577001	577483	+	483	-	-	hypothetical protein
4300	BN896_RS22370	48	113	83	79	53	66	62	82	47	78	81	83	-12.7269	0.394711	0.063383	0.133373	4520036	4520905	-	870	-	-	right origin-binding protein
3026	BN896_RS15720	49	93	91	66	31	70	63	67	53	65	51	88	-12.8824	0.395052	0.0434314	0.0980839	3191246	3192091	+	846	-	-	sn-glycerol 3-phosphate ABC transporter permease
3008	BN896_RS15620	159	390	407	286	114	210	203	282	238	279	182	263	-10.9654	0.395197	0.00609839	0.0196554	3172624	3174822	-	2199	-	zntA	cadmium-transporting ATPase
2455	BN896_RS12740	14	23	24	25	6	12	19	17	14	25	12	17	-14.7763	0.395625	0.243045	0.373095	2569343	2569681	-	339	-	-	nitrogen regulatory protein P-II 1
1289	BN896_RS06715	92	147	159	177	67	107	117	105	91	173	106	135	-11.9678	0.395826	0.0390116	0.0893912	1336048	1337547	+	1500	-	-	NAD-dependent phenylacetaldehyde dehydrogenase
150	BN896_RS00780	81	216	250	173	59	109	105	156	148	169	97	138	-11.796	0.396093	0.0238078	0.0594208	171461	173443	+	1983	-	-	iron(3+)-hydroxamate import system permease FhuB
2222	BN896_RS11550	60	120	136	112	40	79	77	86	80	110	66	100	-12.4493	0.396165	0.0238334	0.0594468	2321215	2322393	-	1179	-	-	MFS transporter
3520	BN896_RS18255	5	26	34	24	6	10	8	19	22	24	12	14	-14.7828	0.396314	0.138905	0.246466	3685947	3686237	-	291	-	-	YggU family protein
4433	BN896_RS23450	13	25	17	19	8	9	17	19	10	19	14	13	-14.9552	0.396772	0.386042	0.52429	1967502	1967663	-	162	-	-	hypothetical protein
408	BN896_RS02120	30	87	72	73	40	38	40	64	41	72	62	49	-13.1173	0.397635	0.108628	0.203924	433278	434204	-	927	-	-	HTH-type transcriptional activator AllS
2865	BN896_RS14875	14	44	49	30	10	23	19	33	30	30	18	30	-14.1158	0.397969	0.0965301	0.185028	3005061	3005270	+	210	-	-	hypothetical protein
3511	BN896_RS18205	9	21	16	27	16	10	13	15	9	27	24	14	-14.8235	0.398021	0.383944	0.522784	3678252	3678527	-	276	-	-	Fe(2+)-trafficking protein
3232	BN896_RS16780	56	123	106	86	38	63	72	90	61	85	62	80	-12.6587	0.398452	0.0208621	0.0535361	3392171	3393100	-	930	-	-	HTH-type transcriptional activator AaeR
4160	BN896_RS21585	75	182	136	123	80	105	96	132	77	120	123	132	-12.0686	0.399381	0.0286256	0.0690682	4370286	4371797	-	1512	-	-	cytosol aminopeptidase
2186	BN896_RS11365	17	55	70	52	13	23	24	40	43	52	23	31	-13.7106	0.400138	0.0704357	0.144261	2284328	2286118	-	1791	-	-	NADH-quinone oxidoreductase subunit C/D
2385	BN896_RS12390	38	105	102	75	34	54	50	77	60	74	55	69	-12.8733	0.400448	0.0192837	0.0501131	2487084	2488523	+	1440	-	-	hydrogenase-4 component D
3387	BN896_RS17565	21	53	33	31	22	23	28	39	18	31	34	30	-13.9874	0.400689	0.223267	0.350332	3546157	3546660	-	504	-	-	metal-dependent hydrolase
3993	BN896_RS20735	15	51	53	40	16	22	21	38	32	40	27	29	-13.9081	0.402043	0.100996	0.192458	4201371	4201928	-	558	-	-	ribose 1,5-bisphosphate phosphokinase PhnN
2421	BN896_RS12570	66	147	164	116	42	93	85	106	97	114	69	117	-12.2635	0.402161	0.0151285	0.0411697	2527286	2529598	-	2313	-	-	penicillin-binding protein 1C
2528	BN896_RS13130	52	77	88	102	44	72	67	54	50	100	69	90	-12.7272	0.402379	0.086422	0.17047	2652204	2652812	+	609	-	-	lipid binding hydrolase DUF830 family protein
868	BN896_RS04480	121	208	197	190	70	131	153	150	113	186	113	165	-11.6933	0.402852	0.0132405	0.0368985	918730	920490	-	1761	-	-	peptidase
1504	BN896_RS07835	105	103	119	133	29	102	131	73	68	130	51	127	-12.2863	0.403035	0.144118	0.253307	1564900	1566432	-	1533	-	-	NAD(P)(+) transhydrogenase (Re/Si-specific) subunit alpha
2824	BN896_RS14670	39	120	112	64	40	72	51	88	66	63	64	90	-12.7444	0.403365	0.0344972	0.0807961	2965673	2966314	+	642	-	-	orotate phosphoribosyltransferase
3769	BN896_RS19555	10	21	18	12	6	14	14	16	11	13	11	18	-15.1136	0.403716	0.306924	0.440907	3960012	3961073	+	1062	-	-	DNA recombination/repair protein RecA
3495	BN896_RS18125	43	107	97	75	38	60	56	78	56	74	61	76	-12.8247	0.404571	0.0226497	0.0573343	3657161	3658384	+	1224	-	-	glycolate oxidase iron-sulfur subunit
426	BN896_RS02210	28	74	72	62	26	35	37	54	42	61	42	45	-13.3227	0.404674	0.067044	0.13907	454574	455083	-	510	-	-	5-(carboxyamino)imidazole ribonucleotide mutase
2582	BN896_RS13415	64	110	107	108	42	73	81	79	61	106	68	92	-12.5477	0.404821	0.0304189	0.0727675	2705463	2706359	-	897	-	-	ribokinase
4120	BN896_RS21380	40	66	57	53	27	52	51	48	32	52	44	65	-13.3015	0.405002	0.0808869	0.162271	4325433	4325639	+	207	-	-	DUF1107 domain-containing protein
359	BN896_RS01865	32	88	80	62	32	46	42	64	47	61	51	59	-13.127	0.405487	0.0338873	0.0797493	376284	377144	-	861	-	-	acyl-CoA thioesterase II
3467	BN896_RS17985	30	77	82	65	26	43	40	56	49	64	43	55	-13.2052	0.406005	0.0446837	0.100391	3630636	3631370	+	735	-	-	biopolymer transporter ExbB
2387	BN896_RS12400	80	136	122	133	60	95	102	98	69	130	95	119	-12.2241	0.40606	0.0272402	0.0662563	2489190	2490770	+	1581	-	-	hydrogenase-4 component F
261	BN896_RS01350	37	92	96	70	30	57	48	67	57	69	49	72	-12.9636	0.406841	0.0193092	0.0501131	275851	276864	+	1014	-	-	4-hydroxy-2-oxovalerate aldolase
864	BN896_RS04460	81	179	179	116	31	85	103	130	106	114	54	108	-12.1989	0.407267	0.0441004	0.0993082	915450	917090	+	1641	-	-	paraquat-inducible protein B
2785	BN896_RS14470	24	59	34	37	27	27	31	44	18	37	41	35	-13.7965	0.40859	0.202163	0.327407	2925127	2925474	+	348	-	-	hypothetical protein
1011	BN896_RS05230	96	189	204	150	64	143	122	136	119	147	103	178	-11.8178	0.40863	0.0101676	0.0298698	1054311	1055552	+	1242	-	-	beta-ketoacyl-[acyl-carrier-protein] synthase II
143	BN896_RS00740	46	114	104	99	60	79	60	82	59	97	92	99	-12.5418	0.409348	0.0547661	0.118488	160781	161485	-	705	-	-	DNA/RNA nuclease SfsA
3084	BN896_RS16020	92	178	178	154	68	126	117	128	103	151	108	158	-11.9002	0.40966	0.00390174	0.0136178	3261908	3263146	+	1239	-	-	DNA catabolic fimbrial transporter
4259	BN896_RS22145	55	196	175	133	64	72	72	143	103	130	101	92	-12.1387	0.409884	0.0335389	0.0791194	4477252	4478907	+	1656	-	-	methyl-accepting chemotaxis protein I
3432	BN896_RS17805	5	13	16	13	5	10	8	10	10	14	9	14	-15.4715	0.409934	0.287458	0.420659	3598154	3598807	+	654	-	-	3,4-dihydroxy-2-butanone-4-phosphate synthase
482	BN896_RS02505	168	423	339	319	151	186	214	306	195	311	236	235	-10.9226	0.410086	0.00660605	0.0209299	500697	503840	+	3144	-	-	cation efflux system protein CusA
12	BN896_RS00065	50	95	87	97	37	49	64	69	50	95	59	63	-12.8316	0.410202	0.0489699	0.107916	11382	11786	-	405	-	-	hypothetical protein
2929	BN896_RS15215	77	179	173	134	53	96	99	130	101	131	86	121	-12.0796	0.410287	0.00448666	0.0153047	3077425	3078408	+	984	-	-	dipeptide transport ATP-binding protein DppD
1339	BN896_RS06990	7	22	22	25	7	3	10	17	14	25	13	6	-15.0481	0.410735	0.278722	0.412968	1397815	1397991	+	177	-	-	mRNA interferase HicA
1804	BN896_RS09370	60	186	152	111	55	71	78	136	89	109	87	91	-12.2577	0.410991	0.0213181	0.0545275	1868706	1869134	+	429	-	-	universal stress protein C
1576	BN896_RS08195	19	47	46	31	13	28	25	35	28	31	23	36	-13.9949	0.411972	0.0895419	0.17506	1639606	1640253	-	648	-	-	FNR, Nar, NarP-regulated protein; subunit of YdhYVWXUT oxidoreductase complex
2533	BN896_RS13155	50	106	72	66	46	69	64	77	40	65	71	87	-12.8268	0.412164	0.0804667	0.161676	2657811	2658341	+	531	-	-	HslU--HslV peptidase proteolytic subunit
3747	BN896_RS19445	78	156	157	135	46	88	99	113	92	132	75	111	-12.1849	0.412454	0.0150767	0.0411145	3937310	3939019	+	1710	-	hycE	formate hydrogenlyase subunit 5
2770	BN896_RS14395	139	353	273	243	131	173	177	256	157	237	204	218	-11.1868	0.412671	0.00820869	0.0249769	2909704	2910996	+	1293	-	-	MFS transporter
174	BN896_RS00900	11	31	26	20	7	10	15	24	16	20	13	14	-14.7749	0.412802	0.237727	0.3668	200481	200966	+	486	-	skp	chaperone protein Skp
1764	BN896_RS09165	35	89	64	64	38	41	46	65	36	63	59	53	-13.1521	0.412967	0.0781315	0.158031	1825181	1826050	+	870	-	-	MurR/RpiR family transcriptional regulator
1384	BN896_RS07220	35	85	70	72	49	61	46	61	39	71	74	77	-12.9603	0.413464	0.0839767	0.1671	1445641	1446567	-	927	-	-	peptide ABC transporter ATP-binding protein
3985	BN896_RS20695	49	147	139	102	53	78	64	107	81	100	84	99	-12.4041	0.413488	0.0215556	0.0549556	4194335	4195315	-	981	-	-	D-allose ABC transporter permease
720	BN896_RS03725	110	215	191	156	88	166	140	155	109	152	138	207	-11.6638	0.414055	0.0114676	0.0329715	745446	747671	-	2226	-	-	moderate conductance mechanosensitive channel YbiO
3977	BN896_RS20650	113	298	280	194	91	161	145	216	163	189	145	202	-11.4138	0.414515	0.00116352	0.00487309	4183065	4185212	-	2148	-	-	formate dehydrogenase N subunit alpha, selenocysteine-containing
2943	BN896_RS15290	71	174	133	123	76	100	91	126	76	120	117	126	-12.122	0.414883	0.0244059	0.0606047	3097826	3099112	+	1287	-	-	C4-dicarboxylate transporter
2354	BN896_RS12225	25	57	78	43	8	41	33	41	48	43	17	52	-13.582	0.416795	0.0654233	0.136681	2451774	2452610	-	837	-	-	ethanolamine utilization protein EutJ
934	BN896_RS04825	35	70	45	31	24	47	45	52	25	31	39	59	-13.5243	0.416917	0.11893	0.218962	983657	984376	+	720	-	-	iron transporter
928	BN896_RS04790	14	48	35	18	17	26	19	36	20	18	27	33	-14.2032	0.416976	0.156578	0.268811	974362	975054	-	693	-	-	peroxyureidoacrylate/ureidoacrylate amidohydrolase RutB
633	BN896_RS03270	47	118	151	116	42	80	62	85	90	114	68	101	-12.4435	0.417033	0.0132364	0.0368985	657890	659656	+	1767	-	-	succinate dehydrogenase flavoprotein subunit
686	BN896_RS03545	29	63	54	46	32	51	38	46	31	46	50	64	-13.4018	0.417188	0.0848266	0.168023	709624	710100	-	477	-	-	kinase inhibitor
2649	BN896_RS13760	61	127	125	113	54	89	78	91	72	111	85	112	-12.3762	0.417875	0.0225585	0.0571403	2779042	2779806	+	765	-	-	DUF2233 domain-containing protein
4090	BN896_RS21225	54	129	118	89	43	76	70	94	69	87	69	96	-12.552	0.417905	0.0112341	0.0323951	4300121	4301746	+	1626	-	-	DNA alkylation response protein
2668	BN896_RS13855	108	233	215	171	79	146	138	168	124	167	126	183	-11.6512	0.419551	0.00192893	0.00735509	2797826	2799211	-	1386	-	-	transporter
2635	BN896_RS13685	164	390	386	301	128	224	209	282	224	293	203	281	-10.9246	0.419584	0.000401929	0.00192944	2764784	2767045	-	2262	-	-	5-methyltetrahydropteroyltriglutamate-- homocysteine methyltransferase
1230	BN896_RS06380	34	122	109	75	35	46	45	90	65	74	56	60	-12.8492	0.419723	0.0307879	0.0734707	1277189	1277917	-	729	-	-	murein peptide amidase A
2887	BN896_RS14990	41	112	111	91	37	54	54	81	65	89	60	69	-12.7528	0.42036	0.025373	0.0625696	3032202	3032864	-	663	-	sgbH	3-keto-L-gulonate-6-phosphate decarboxylase sgbH
3097	BN896_RS16085	22	36	36	29	4	20	28	27	22	29	10	26	-14.3082	0.420777	0.1165	0.215601	3274910	3275263	+	354	-	-	DUF2620 domain-containing protein
620	BN896_RS03205	26	61	60	53	28	43	34	44	35	52	44	55	-13.4355	0.420952	0.0698434	0.143358	645576	646232	+	657	-	-	hypothetical protein
78	BN896_RS00410	88	172	177	162	66	117	112	124	102	158	105	147	-11.926	0.42164	0.0113383	0.0326238	88027	89031	+	1005	-	-	catabolite repressor/activator
1264	BN896_RS06565	24	69	37	26	30	39	32	51	20	26	46	49	-13.6801	0.421927	0.181551	0.301379	1308894	1309190	+	297	-	-	transcriptional regulator
750	BN896_RS03875	52	110	65	74	56	76	67	80	35	73	85	95	-12.7153	0.422221	0.119615	0.219739	780933	782048	+	1116	-	-	soluble aldose sugar dehydrogenase YliI
748	BN896_RS03865	89	233	223	168	77	128	114	169	130	164	122	161	-11.7167	0.422371	0.0016629	0.00652498	778901	780226	-	1326	-	rimO	30S ribosomal protein S12 methylthiotransferase RimO
2357	BN896_RS12240	21	41	26	20	13	24	27	31	15	20	22	31	-14.3119	0.422821	0.211886	0.337569	2454430	2454723	-	294	-	-	ethanolamine utilization protein EutM
2314	BN896_RS12025	50	86	65	71	33	53	63	62	36	70	53	67	-13.0294	0.423251	0.0567135	0.121894	2414682	2415653	+	972	-	-	cysteine synthase A
2801	BN896_RS14550	30	51	45	43	17	34	38	37	26	43	29	43	-13.7287	0.423324	0.0951247	0.182961	2939032	2939484	+	453	-	-	DUF1198 domain-containing protein
2463	BN896_RS12780	61	191	131	111	64	68	79	140	75	109	100	87	-12.2663	0.423345	0.0410365	0.0935383	2581032	2581880	+	849	-	-	transcriptional regulator
59	BN896_RS00315	97	201	165	128	69	133	123	146	95	125	110	166	-11.9002	0.424253	0.0127815	0.0359055	66834	68336	-	1503	-	-	L-arabinose isomerase
2656	BN896_RS13795	6	26	14	19	19	12	9	20	7	19	28	16	-14.8679	0.424879	0.378252	0.517553	2786039	2786359	+	321	-	-	iron donor protein CyaY
2693	BN896_RS13995	109	274	297	230	108	184	140	197	173	224	170	230	-11.3226	0.425136	0.00482627	0.0161674	2827894	2829538	-	1645	-	-	acetolactate synthase 2 catalytic subunit
2866	BN896_RS14880	26	63	52	41	21	34	34	46	30	41	34	44	-13.6343	0.425281	0.0866755	0.170649	3005282	3005869	-	588	-	-	MltR family transcriptional regulator
4117	BN896_RS21365	68	135	128	100	49	101	87	97	74	98	79	126	-12.3474	0.425467	0.016594	0.0445388	4322601	4323341	+	741	-	-	3'(2'),5'-bisphosphate nucleotidase CysQ
1673	BN896_RS08690	66	185	196	153	72	112	86	134	115	150	113	141	-11.9415	0.425585	0.00970524	0.0288141	1737366	1739222	+	1857	-	-	signal peptide peptidase SppA
2193	BN896_RS11400	23	54	84	42	7	45	31	39	52	42	16	56	-13.5744	0.426285	0.0599991	0.127348	2293712	2294362	-	651	-	-	sugar phosphatase YfbT
2969	BN896_RS15420	28	96	105	80	34	49	38	70	63	79	55	63	-12.9417	0.426645	0.0238606	0.0594768	3128075	3129091	+	1017	-	-	IS5/IS1182 family transposase
4000	BN896_RS20770	10	42	40	29	13	16	15	31	24	29	22	22	-14.2895	0.426782	0.119629	0.219739	4207090	4207542	-	453	-	-	alpha-D-ribose 1-methylphosphonate 5-triphosphate synthase subunit PhnG
806	BN896_RS04160	75	139	112	116	47	76	95	101	64	114	75	96	-12.3883	0.427055	0.0234367	0.0588321	840185	841528	+	1344	-	-	replication-associated recombination protein A
225	BN896_RS01160	33	108	94	74	34	41	44	79	55	73	54	53	-12.9716	0.427425	0.0370963	0.086153	246711	247460	+	750	-	-	endopeptidase
1200	BN896_RS06230	57	102	112	121	64	101	74	72	64	119	99	126	-12.3681	0.428378	0.0556391	0.119913	1245121	1246506	-	1386	-	-	APC family permease
3966	BN896_RS20595	15	51	47	29	10	19	21	38	29	29	18	25	-14.1143	0.428886	0.0821744	0.164433	4170856	4171170	-	315	-	-	hypothetical protein
2500	BN896_RS12980	110	254	222	172	67	124	140	184	129	168	109	156	-11.6755	0.429287	0.0071373	0.0222352	2616828	2617928	+	1101	-	-	tRNA (uridine(54)-C5)-methyltransferase TrmA
564	BN896_RS02915	35	89	62	48	37	54	46	65	35	47	57	68	-13.1737	0.430093	0.0691371	0.14242	587238	587912	-	675	-	-	glutamate ABC transporter permease
3746	BN896_RS19440	25	61	54	48	33	48	33	44	31	48	51	60	-13.4362	0.430386	0.0712583	0.14552	3936369	3937292	+	924	-	hycD	formate hydrogenlyase subunit 4
4050	BN896_RS21025	9	26	24	22	9	11	13	19	14	22	15	15	-14.8229	0.431559	0.232338	0.360617	4262399	4262545	+	147	-	-	entericidin B
247	BN896_RS01270	21	43	28	31	10	11	27	32	16	31	18	16	-14.3364	0.431796	0.221139	0.348097	264527	264766	-	240	-	-	hypothetical protein
855	BN896_RS04415	36	88	49	51	37	42	46	65	27	50	57	54	-13.2643	0.432225	0.123395	0.224961	905080	905622	+	543	-	-	fimbriae protein
394	BN896_RS02045	19	49	49	27	11	32	25	36	30	27	20	41	-13.9771	0.43236	0.0693334	0.142675	416384	416842	-	459	-	-	hypothetical protein
2412	BN896_RS12525	17	36	24	21	13	20	22	27	14	21	21	26	-14.4545	0.433215	0.241868	0.371579	2517872	2518087	-	216	-	-	DUF1407 domain-containing protein
776	BN896_RS04005	47	62	59	69	35	69	60	44	33	68	55	86	-13.0577	0.433896	0.0848012	0.168023	803725	804441	-	717	-	-	arginine ABC transporter permease ArtQ
876	BN896_RS04520	85	161	157	137	59	117	108	116	91	134	94	146	-12.0484	0.433954	0.0107033	0.0312002	926662	928716	+	2055	-	helD	helicase IV
3548	BN896_RS18400	28	86	86	54	16	35	37	63	52	53	29	46	-13.3195	0.43403	0.0421599	0.0958202	3713812	3714447	+	636	-	-	arginine exporter protein ArgO
5	BN896_RS00030	21	53	48	28	10	28	28	39	29	28	19	36	-13.9733	0.434508	0.0693334	0.142675	5234	5530	+	297	-	-	DUF2502 domain-containing protein
4039	BN896_RS20970	65	170	162	128	64	103	84	123	94	125	101	129	-12.1138	0.434628	0.00329135	0.01176	4251318	4252619	-	1302	-	-	anaerobic C4-dicarboxylate transporter DcuA
2991	BN896_RS15535	76	158	107	109	46	67	96	115	61	107	74	86	-12.4013	0.435193	0.039442	0.0901664	3154470	3155594	+	1125	-	-	inner membrane transport permease YhhJ
594	BN896_RS03070	41	87	78	80	42	60	53	63	44	79	65	76	-12.9177	0.436067	0.0411377	0.0937144	614021	614785	-	765	-	-	alpha/beta hydrolase
1367	BN896_RS07135	30	59	43	60	26	25	39	43	24	59	41	33	-13.5828	0.436126	0.132622	0.238015	1425143	1425838	-	696	-	-	nitrate reductase molybdenum cofactor assembly chaperone NarW
3698	BN896_RS19200	27	80	70	55	25	35	36	59	41	54	41	45	-13.3531	0.436323	0.0504257	0.110626	3888002	3888862	+	861	-	-	flavoprotein
3041	BN896_RS15795	33	89	85	60	25	48	43	65	50	59	41	61	-13.1347	0.436351	0.0174344	0.0461703	3205609	3206202	-	594	-	-	membrane protein
4281	BN896_RS22255	26	48	50	44	20	41	34	34	29	44	33	52	-13.6707	0.436475	0.0649997	0.136044	4496991	4497596	+	606	-	-	molecular chaperone OsmY
2802	BN896_RS14555	135	254	238	226	90	165	171	183	137	221	143	207	-11.4234	0.437207	0.00538916	0.0177792	2939695	2940885	+	1191	-	nepI	purine ribonucleoside efflux pump NepI
3130	BN896_RS16250	33	65	58	43	19	45	42	47	34	43	32	57	-13.4837	0.437314	0.0565245	0.121688	3306171	3306893	+	723	-	-	transcriptional regulator
1795	BN896_RS09320	16	47	62	49	25	43	22	33	37	49	40	54	-13.5992	0.437349	0.0595357	0.12657	1857033	1857893	-	861	-	-	chemotaxis protein methyltransferase
2481	BN896_RS12875	15	44	44	40	15	19	21	32	26	40	25	26	-14.0536	0.43824	0.0941405	0.181424	2595169	2596503	+	1335	-	-	ATP-dependent RNA helicase SrmB
3390	BN896_RS17580	16	38	32	27	13	21	21	28	19	27	22	27	-14.3021	0.438543	0.14003	0.248238	3548165	3548479	+	315	-	-	mRNA interferase HigB
209	BN896_RS01075	23	46	28	47	20	13	30	34	15	47	31	19	-14.0275	0.438756	0.239464	0.369044	234026	234781	-	756	-	-	hydroxyacylglutathione hydrolase
642	BN896_RS03320	16	79	62	44	32	33	23	59	36	44	49	43	-13.4847	0.439221	0.0906657	0.176552	672619	672846	+	228	-	-	hypothetical protein
29	BN896_RS00165	37	125	116	59	49	92	49	91	68	58	77	114	-12.6377	0.439914	0.0466803	0.1041	29651	30799	+	1149	-	-	carbamoyl-phosphate synthase small subunit
3639	BN896_RS18895	17	48	39	28	15	24	23	36	23	28	25	31	-14.0975	0.440391	0.118182	0.217789	3818443	3818913	+	471	-	-	prepilin peptidase-dependent protein A
1726	BN896_RS08955	47	100	67	58	38	63	60	73	37	57	60	79	-12.9677	0.440458	0.0653722	0.136678	1790577	1791548	+	972	-	-	PTS mannose transporter subunit EIIAB
2828	BN896_RS14690	74	179	126	113	69	98	95	130	71	111	107	123	-12.1658	0.440803	0.0171587	0.0458032	2968882	2969550	+	669	-	-	hypothetical protein
3317	BN896_RS17215	36	135	79	59	49	51	47	100	45	58	75	65	-12.8652	0.440922	0.0837489	0.166816	3479253	3480131	-	879	-	-	U32 family peptidase
2939	BN896_RS15270	164	440	479	342	156	283	210	317	279	333	246	354	-10.7061	0.440987	0.00186987	0.00715078	3088666	3091005	+	2340	-	-	cyclic di-GMP-binding protein
2	BN896_RS00010	125	293	249	213	113	180	159	212	143	208	177	225	-11.3459	0.441397	0.000789424	0.00346524	337	2799	+	2463	-	-	bifunctional aspartokinase I/homoserine dehydrogenase I
3992	BN896_RS20730	9	21	18	12	11	21	13	16	10	13	18	27	-14.9343	0.44217	0.221351	0.348257	4200950	4201384	-	435	-	-	protein PhnO
2900	BN896_RS15060	95	190	152	157	79	122	121	137	86	154	124	153	-11.8865	0.442962	0.0105632	0.0308947	3046540	3047721	-	1182	-	-	xylose ABC transporter permease
3543	BN896_RS18375	39	83	92	69	22	56	50	60	55	68	38	71	-13.0491	0.444497	0.0197148	0.0510246	3707931	3708644	+	714	-	-	nucleoside triphosphate hydrolase
811	BN896_RS04185	19	74	53	36	21	23	26	55	31	36	34	31	-13.7259	0.444869	0.101327	0.192994	847122	847748	-	627	-	-	hydrolase
2776	BN896_RS14425	193	492	449	311	151	289	246	356	261	303	239	361	-10.685	0.445681	0.000105354	0.000585199	2915161	2916822	+	1662	-	-	transporter
586	BN896_RS03025	92	241	236	208	107	157	119	174	137	203	166	197	-11.5178	0.446095	0.00477168	0.0160328	605927	607873	+	1947	-	-	PTS N-acetylglucosamine EIICBA component
185	BN896_RS00955	6	31	27	13	6	11	9	24	17	14	11	15	-14.9353	0.446761	0.174239	0.292215	213677	213931	-	255	-	-	protein rof
1836	BN896_RS09540	30	48	63	61	13	35	39	34	38	60	24	45	-13.5632	0.447395	0.0495921	0.109164	1896630	1897043	-	414	-	-	lipoprotein
641	BN896_RS03315	261	638	590	543	265	393	332	460	341	529	414	491	-10.1494	0.447832	0.00130051	0.00534394	669961	672594	+	2634	-	-	mannosylglycerate hydrolase
3043	BN896_RS15805	172	364	304	252	104	202	218	263	175	246	166	253	-11.105	0.447843	0.00287732	0.0104815	3207771	3209957	+	2187	-	-	glycogen-branching enzyme
3410	BN896_RS17680	59	149	168	135	56	100	77	107	99	132	89	126	-12.1721	0.448484	0.00723931	0.0225172	3573133	3574596	-	1464	-	-	L-tartrate/succinate antiporter
861	BN896_RS04445	90	267	245	181	70	110	116	194	144	177	113	140	-11.6768	0.449062	0.00445158	0.0152115	910035	912143	+	2109	-	-	ribosomal RNA large subunit methyltransferase K/L
978	BN896_RS05065	53	145	74	107	63	51	68	106	40	105	95	66	-12.5636	0.449554	0.108385	0.203566	1023933	1024979	-	1047	-	-	dihydroorotase
2505	BN896_RS13005	113	223	210	167	65	147	143	161	122	163	105	184	-11.6948	0.449969	0.00456188	0.0154804	2621875	2623248	-	1374	-	-	argininosuccinate lyase
3994	BN896_RS20740	36	94	77	81	45	52	47	68	44	80	69	66	-12.9365	0.449986	0.0356189	0.0831249	4201928	4203064	-	1137	-	-	alpha-D-ribose 1-methylphosphonate 5-triphosphate diphosphatase
2126	BN896_RS11060	137	340	285	200	89	174	174	247	166	195	143	218	-11.3117	0.450223	0.00315949	0.0113649	2212572	2216675	-	4104	-	-	hypothetical protein
1733	BN896_RS08995	92	176	201	180	58	121	117	126	117	176	94	152	-11.8582	0.451123	0.00492113	0.016401	1795977	1796120	-	144	-	-	DUF2527 domain-containing protein
3361	BN896_RS17435	13	31	26	23	8	13	18	23	16	23	14	18	-14.6597	0.45118	0.17082	0.288335	3522510	3522899	+	390	-	-	reactive intermediate/imine deaminase
3559	BN896_RS18455	11	26	26	13	5	20	15	19	16	14	10	26	-14.824	0.451357	0.117883	0.217479	3725831	3726433	-	603	-	-	5-formyltetrahydrofolate cyclo-ligase
3510	BN896_RS18200	80	261	259	179	72	116	104	190	153	175	116	147	-11.6801	0.451499	0.0107949	0.0314063	3677108	3678187	-	1080	-	-	lytic murein transglycosylase
997	BN896_RS05160	43	74	57	69	32	48	55	53	32	68	51	61	-13.175	0.452223	0.051543	0.11259	1039743	1040684	+	942	-	-	flagellar assembly peptidoglycan hydrolase FlgJ
294	BN896_RS01535	39	108	79	81	49	54	51	79	45	80	75	69	-12.8481	0.452389	0.0369116	0.0858272	308388	308912	+	525	-	-	shikimate kinase
3674	BN896_RS19075	24	69	73	52	22	43	32	50	44	51	36	55	-13.3962	0.45252	0.0280881	0.067897	3858661	3859443	+	783	-	-	tRNA pseudouridine(65) synthase TruC
1902	BN896_RS09910	14	29	15	12	10	16	18	22	8	13	17	21	-14.8808	0.452611	0.312434	0.447346	1965770	1965991	+	222	-	-	hypothetical protein
4020	BN896_RS20875	36	86	83	61	28	58	47	62	49	60	46	73	-13.0785	0.453055	0.0125874	0.0354621	4230775	4231404	-	630	-	-	hypothetical protein
881	BN896_RS04550	48	143	133	122	64	81	63	103	77	120	99	103	-12.3358	0.453612	0.0123799	0.0349782	930970	932160	-	1191	-	-	ribosomal RNA large subunit methyltransferase I
729	BN896_RS03770	18	27	24	29	9	17	23	20	14	29	16	23	-14.531	0.453679	0.146534	0.256746	755060	755188	-	129	-	-	manganase accumulation protein MntS
4243	BN896_RS22060	53	108	81	86	51	77	68	78	45	85	79	97	-12.6704	0.454496	0.04361	0.0983171	4452882	4454114	-	1233	-	-	multidrug resistance protein MdtM
40	BN896_RS00220	48	92	80	72	36	69	61	66	46	71	57	86	-12.8873	0.455724	0.0247291	0.0613682	43188	44129	+	942	-	-	protein FixB
848	BN896_RS04380	29	87	71	61	33	42	38	64	41	60	52	54	-13.202	0.456904	0.0413677	0.0941581	897034	898179	-	1146	-	-	alkanesulfonate monooxygenase
3001	BN896_RS15585	93	289	297	207	82	143	120	209	175	202	131	180	-11.4731	0.458302	0.0024283	0.00908116	3166032	3167606	-	1575	-	-	nickel-binding periplasmic protein
4203	BN896_RS21845	32	90	80	57	18	35	42	66	48	56	31	46	-13.2746	0.45937	0.0257162	0.0632701	4418283	4419029	-	747	-	-	SAM-dependent methyltransferase
911	BN896_RS04705	37	100	91	62	30	59	48	73	54	61	49	74	-12.9808	0.459388	0.0197271	0.0510246	959453	960145	-	693	-	-	two-component system response regulator TorR
984	BN896_RS05095	39	129	130	65	30	74	51	94	78	64	50	93	-12.7114	0.459554	0.0181829	0.047756	1029178	1030101	+	924	-	-	oxidoreductase
3044	BN896_RS15810	143	301	242	229	106	176	181	217	139	223	167	221	-11.3165	0.460056	0.000497145	0.00231489	3209954	3211927	+	1974	-	-	glycogen debranching enzyme
3067	BN896_RS15935	155	417	366	289	151	243	198	301	212	282	236	304	-10.8936	0.460795	0.000126181	0.000689157	3242905	3245226	-	2322	-	-	RNA-binding transcriptional accessory protein
3386	BN896_RS17560	21	71	66	48	26	40	29	52	39	48	41	51	-13.4499	0.460863	0.0363862	0.0847136	3545388	3546080	-	693	-	-	DUF218 domain-containing protein
3092	BN896_RS16060	53	123	92	68	38	72	68	90	53	67	61	90	-12.7359	0.461123	0.0191373	0.0497951	3270267	3271172	+	906	-	-	transcriptional regulator
222	BN896_RS01145	102	224	180	164	85	142	130	162	103	160	133	178	-11.723	0.461474	0.00578766	0.01884	245064	245804	-	741	-	-	transpeptidase
2540	BN896_RS13190	47	130	130	85	48	96	61	94	76	83	76	120	-12.4788	0.46171	0.0101625	0.0298698	2664519	2665529	+	1011	-	-	fructose 1,6-bisphosphatase
2106	BN896_RS10950	16	29	21	29	11	12	21	21	12	29	18	17	-14.6018	0.462067	0.215407	0.34165	2185870	2186043	+	174	-	-	hypothetical protein
4072	BN896_RS21135	66	182	145	110	64	102	85	132	84	108	100	128	-12.1611	0.462536	0.00855943	0.0258234	4281911	4283248	+	1338	-	-	N-acetylmuramoyl-L-alanine amidase
1088	BN896_RS05635	34	59	49	37	12	39	43	43	28	37	22	49	-13.6762	0.462742	0.0489435	0.107916	1130348	1130959	+	612	-	emtA	murein transglycosylase
888	BN896_RS04585	29	81	66	43	26	48	38	60	39	43	42	61	-13.34	0.462752	0.0376525	0.0871103	937257	937964	+	708	-	-	Ni/Fe-hydrogenase B-type cytochrome subunit
4241	BN896_RS22050	41	104	86	71	40	64	53	76	50	70	63	81	-12.8677	0.463398	0.0235878	0.0589846	4450294	4451445	-	1152	-	-	2-hydroxyglutaryl-CoA dehydratase
392	BN896_RS02035	78	181	124	129	66	87	99	132	70	126	103	110	-12.1581	0.463575	0.0121102	0.0343626	414559	415851	+	1293	-	-	amino acid permease
2214	BN896_RS11510	43	69	76	79	25	54	55	49	44	78	42	68	-13.0902	0.464344	0.0229451	0.0579323	2313295	2313957	-	663	-	-	protein DedD
257	BN896_RS01330	83	194	165	144	58	97	106	141	96	141	93	123	-12.0223	0.464776	0.00159438	0.00632585	272070	273215	+	1146	-	-	hypothetical protein
3095	BN896_RS16075	64	146	143	135	45	73	82	106	84	132	73	93	-12.3151	0.466472	0.00770709	0.0236713	3272798	3274024	+	1227	-	-	phosphopentomutase
822	BN896_RS04245	37	76	94	79	39	79	49	54	55	78	62	98	-12.8583	0.466687	0.0275419	0.0668654	862455	863219	+	765	-	-	molecular chaperone
1585	BN896_RS08240	52	82	109	102	23	64	66	58	64	100	40	81	-12.79	0.467008	0.0323439	0.0766699	1649049	1650320	-	1272	-	-	Fe-S cluster assembly protein SufD
673	BN896_RS03475	79	139	82	108	54	84	99	101	45	106	85	106	-12.4027	0.467529	0.0455584	0.101888	694507	695979	-	1473	-	-	molybdate ABC transporter ATPase
4221	BN896_RS21940	22	54	63	53	13	29	29	39	38	53	23	38	-13.6709	0.46756	0.0309405	0.0737449	4433881	4434384	+	504	-	-	protein FimG
2120	BN896_RS11030	30	39	17	31	18	31	38	28	8	31	29	39	-14.0711	0.467671	0.212343	0.337945	2206382	2207032	+	651	-	-	acetate CoA-transferase subunit beta
2192	BN896_RS11395	50	154	166	123	49	86	66	112	98	120	79	109	-12.2763	0.467749	0.00527918	0.0174901	2291793	2293625	-	1833	-	-	transporter
2930	BN896_RS15220	77	180	144	140	58	84	98	131	83	137	92	107	-12.1351	0.467813	0.00876407	0.0263595	3078405	3079409	+	1005	-	dppF	dipeptide transport ATP-binding protein DppF
76	BN896_RS00400	65	135	109	114	62	95	83	97	62	112	96	119	-12.3376	0.468032	0.0140889	0.0389359	87356	87847	+	492	-	-	acetolactate synthase small subunit
4464	BN896_RS23710	11	13	12	17	5	11	15	10	7	18	10	15	-15.3243	0.469367	0.271952	0.405546	2897211	2897411	+	201	-	-	hypothetical protein
603	BN896_RS03120	107	317	270	218	124	183	138	229	156	213	193	229	-11.2998	0.469622	0.00254819	0.00947647	623713	626397	-	2685	-	-	two-component sensor histidine kinase
1328	BN896_RS06925	20	40	17	14	8	14	25	31	9	14	14	19	-14.6654	0.471099	0.287318	0.420659	1387180	1387404	+	225	-	-	hypothetical protein
3507	BN896_RS18185	19	80	80	58	30	43	27	58	48	57	47	55	-13.2729	0.471626	0.0236771	0.05917	3672360	3673067	-	708	-	-	DUF554 domain-containing protein
1426	BN896_RS07435	48	116	56	75	44	43	61	85	30	74	68	56	-12.9368	0.472367	0.0801273	0.161132	1500854	1501780	-	927	-	-	glutaminase 2
3948	BN896_RS20500	17	39	28	20	8	18	22	29	16	20	15	24	-14.4807	0.473972	0.130711	0.235179	4148796	4149038	+	243	-	-	envelope stress response protein PspG
4223	BN896_RS21950	83	163	166	142	40	97	105	118	97	139	67	122	-12.1277	0.474032	0.00417247	0.0144086	4435549	4436892	-	1344	-	-	gluconate transporter
1127	BN896_RS05830	33	66	29	35	29	41	42	49	15	35	44	52	-13.6141	0.474097	0.141869	0.250099	1173017	1173694	+	678	-	-	respiratory nitrate reductase subunit gamma
1151	BN896_RS05960	31	76	67	45	29	60	41	55	39	45	46	75	-13.2576	0.475146	0.0263463	0.0645228	1197888	1198184	-	297	-	-	hypothetical protein
18	BN896_RS00095	79	153	151	136	61	123	101	110	87	133	97	153	-12.0719	0.476059	0.00541334	0.017844	18715	19620	+	906	-	-	transcriptional activator protein NhaR
3597	BN896_RS18650	50	112	95	77	36	70	64	81	55	76	58	88	-12.7596	0.476105	0.00633161	0.020257	3771207	3772592	-	1386	-	-	D-phenylhydantoinase
3907	BN896_RS20280	13	33	35	29	13	25	18	24	21	29	22	32	-14.2944	0.476295	0.0908321	0.176789	4099190	4099573	+	384	-	-	stress-induced protein
2194	BN896_RS11405	21	48	13	28	24	19	27	36	6	28	36	25	-14.203	0.477168	0.304587	0.439059	2294373	2294867	-	495	-	-	hypothetical protein
2633	BN896_RS13675	62	167	161	137	55	89	80	121	94	134	88	113	-12.1692	0.47785	0.00105814	0.00450399	2762906	2763667	-	762	-	-	uridine phosphorylase
3021	BN896_RS15690	83	154	119	120	38	77	104	112	68	118	63	98	-12.3382	0.478387	0.0170288	0.0455496	3185793	3187070	+	1278	-	livM	branched-chain amino acid ABC transporter permease
2515	BN896_RS13055	184	403	303	290	128	215	233	291	174	283	202	270	-10.9736	0.479448	0.00150475	0.00606234	2633806	2636103	-	2298	-	-	formate C-acetyltransferase
566	BN896_RS02925	31	94	63	62	36	37	41	69	36	61	56	48	-13.2009	0.479858	0.0422726	0.0960206	588822	589730	-	909	-	-	glutamate/aspartate periplasmic-binding protein
2158	BN896_RS11225	16	23	20	16	8	25	21	17	11	16	14	31	-14.7101	0.480046	0.159069	0.272253	2255165	2255551	+	387	-	-	4-amino-4-deoxy-L-arabinose-phospho-UDP flippase
2538	BN896_RS13180	49	107	88	71	33	67	63	78	51	70	54	84	-12.8401	0.480219	0.0167486	0.0448921	2662008	2662853	+	846	-	-	aquaporin
3915	BN896_RS20320	155	405	347	300	159	251	198	292	200	292	248	314	-10.8857	0.480382	0.00118113	0.00492578	4109784	4113467	+	3684	-	-	methionine synthase
4292	BN896_RS22325	37	55	38	55	30	49	47	39	20	54	47	62	-13.4267	0.480898	0.0918318	0.178133	4510490	4511458	+	969	-	-	phosphoserine phosphatase
2609	BN896_RS13555	32	66	75	59	19	51	42	47	45	58	33	64	-13.2984	0.481038	0.0173381	0.0460913	2738099	2738683	+	585	-	mobA	molybdenum cofactor guanylyltransferase
995	BN896_RS05150	38	62	36	39	26	51	48	45	19	39	41	64	-13.4998	0.481152	0.0962405	0.184563	1037936	1038634	+	699	-	-	flagellar L-ring protein
2334	BN896_RS12125	17	42	33	14	7	26	22	32	20	14	14	33	-14.3922	0.481437	0.104693	0.198114	2433986	2434411	-	426	-	-	acetyltransferase YpeA
949	BN896_RS04915	42	115	104	88	44	69	55	83	61	86	69	87	-12.693	0.481667	0.00486104	0.0162561	1002012	1002566	+	555	-	-	chaperone protein YcdY
356	BN896_RS01850	95	232	182	152	59	103	121	169	106	149	95	131	-11.8831	0.482005	0.00380522	0.0133285	372619	374400	+	1782	-	-	multidrug resistance-like ATP-binding protein MdlB
2140	BN896_RS11135	38	114	111	78	32	62	50	83	66	77	52	79	-12.7972	0.482246	0.00974915	0.0289225	2236538	2237797	+	1260	-	-	anaerobic glycerol-3-phosphate dehydrogenase subunit B
4280	BN896_RS22250	40	102	122	104	40	74	53	73	72	102	64	93	-12.6362	0.482327	0.00728002	0.0226079	4495009	4496598	+	1590	-	-	peptide chain release factor 3
3421	BN896_RS17735	104	286	223	189	90	131	133	208	129	185	142	165	-11.5645	0.482372	0.000398354	0.00191877	3582979	3585819	+	2841	-	-	glutamine-synthetase adenylyltransferase
618	BN896_RS03195	112	212	240	266	110	178	143	151	138	260	172	223	-11.3917	0.482694	0.0150674	0.0411145	643058	644539	-	1482	-	-	dipeptide permease D
4140	BN896_RS21480	106	253	203	173	85	145	135	183	117	169	134	182	-11.6356	0.482749	0.000471281	0.00221096	4346368	4348506	-	2139	-	-	anaerobic ribonucleoside triphosphate reductase
3801	BN896_RS19720	16	28	26	24	7	19	21	21	15	24	13	25	-14.5841	0.482755	0.11625	0.215343	3986753	3986911	+	159	-	-	YqaE/Pmp3 family membrane protein
217	BN896_RS01120	64	126	127	110	29	73	81	91	75	108	50	93	-12.5105	0.483144	0.00587292	0.0190069	239418	240188	-	771	-	-	hydrolase YafV
4002	BN896_RS20780	42	100	94	83	32	57	54	73	55	82	52	73	-12.8733	0.483378	0.00582627	0.0189028	4208289	4209076	-	788	-	-	phosphonate ABC transporter, permease protein PhnE
847	BN896_RS04375	14	63	57	29	20	37	20	47	34	29	32	47	-13.7594	0.484085	0.0533553	0.11582	896232	897023	-	792	-	ssuC	aliphatic sulfonate ABC transporter permease
353	BN896_RS01835	39	115	86	63	23	37	50	85	51	62	39	49	-13.0701	0.484446	0.0295664	0.0709449	369395	370213	+	819	-	-	HMP-PP phosphatase
424	BN896_RS02200	49	116	75	63	38	62	63	85	42	62	60	78	-12.8776	0.484606	0.0230839	0.0580956	452422	453315	+	894	-	-	carbamate kinase
4136	BN896_RS21460	12	29	39	34	16	32	17	21	23	34	26	40	-14.1621	0.484793	0.0523081	0.113926	4343160	4343711	-	552	-	-	hypothetical protein
664	BN896_RS03430	63	164	164	105	42	104	81	119	97	103	69	130	-12.2411	0.485459	0.0037009	0.0130096	686073	687014	-	942	-	-	zinc transporter ZitB
2517	BN896_RS13065	90	218	186	172	80	125	115	158	107	168	126	157	-11.7828	0.485628	0.00059485	0.00270864	2636489	2637568	-	1080	-	-	PTS fructose transporter subunit IIC
4285	BN896_RS22275	48	90	82	72	28	65	61	65	47	71	46	82	-12.9427	0.488024	0.0151111	0.04116	4500275	4501138	-	864	-	-	glycine radical enzyme activase
1435	BN896_RS07480	43	118	94	64	32	62	56	87	55	63	52	78	-12.8628	0.488029	0.0134947	0.0374788	1508767	1509666	-	900	-	-	O-acetylserine/cysteine exporter
3000	BN896_RS15580	49	147	114	104	54	68	64	107	66	102	84	87	-12.4845	0.488348	0.0110215	0.031947	3165088	3166032	-	945	-	-	nickel ABC transporter permease subunit NikB
2868	BN896_RS14895	22	110	106	78	36	43	31	81	64	77	57	56	-12.9574	0.488489	0.0345876	0.0809593	3009697	3010059	+	363	-	-	DUF3302 domain-containing protein
4557	BN896_RS24430	45	145	133	83	41	81	59	106	79	81	66	102	-12.5225	0.48894	0.0055809	0.0183039	265333	266190	-	858	-	-	YafY family transcriptional regulator
3018	BN896_RS15675	49	145	115	101	43	56	64	106	67	99	69	72	-12.5724	0.489091	0.0101456	0.0298526	3182906	3183289	-	384	-	-	aspartate 1-decarboxylase autocleavage activator PanM
3379	BN896_RS17525	70	165	89	117	75	93	89	120	48	115	114	117	-12.2426	0.489125	0.0474496	0.105455	3536098	3537396	-	1299	-	-	hexuronate transporter
3633	BN896_RS18855	37	98	96	91	36	53	49	71	56	89	57	68	-12.8649	0.489428	0.0122542	0.0346731	3811487	3812200	-	714	-	-	membrane protein
1848	BN896_RS09605	11	18	26	31	13	23	15	12	15	31	21	29	-14.543	0.489463	0.121614	0.222438	1906899	1907342	+	444	-	fliJ	flagellar protein FliJ
109	BN896_RS00570	111	211	172	184	95	167	141	151	97	180	148	208	-11.6289	0.489829	0.00899867	0.0269822	120177	121550	-	1374	-	-	aromatic amino acid transporter AroP
4454	BN896_RS23615	12	35	50	43	10	22	17	25	31	43	18	29	-14.1064	0.490463	0.0497744	0.109442	2586280	2586558	+	279	-	-	hypothetical protein
3047	BN896_RS15825	165	406	378	304	124	237	210	293	220	296	197	297	-10.9106	0.491881	3.05614e-05	0.000187584	3214692	3217139	+	2448	-	-	glycogen phosphorylase
3518	BN896_RS18245	44	94	70	61	23	46	56	69	40	60	39	59	-13.1406	0.492038	0.0248308	0.061458	3684217	3685353	-	1137	-	-	YggW family oxidoreductase
3024	BN896_RS15710	68	163	144	108	58	117	87	118	83	106	92	146	-12.1785	0.493053	0.00457152	0.0154862	3188948	3190264	+	1317	-	-	sn-glycerol-3-phosphate-binding periplasmic protein UgpB
677	BN896_RS03500	28	45	52	73	43	65	37	31	29	72	65	81	-13.1814	0.493965	0.121186	0.221794	698053	698742	+	690	-	modB	molybdenum ABC transporter permease
4543	BN896_RS24315	16	47	43	29	7	19	22	35	26	29	14	25	-14.2011	0.494236	0.0525563	0.114339	4358509	4358691	+	183	-	-	hypothetical protein
3730	BN896_RS19360	39	74	70	62	23	54	50	53	41	61	38	68	-13.1992	0.494398	0.0190969	0.0497561	3920280	3921446	-	1167	-	-	DUF1537 domain-containing protein
989	BN896_RS05120	9	46	46	30	9	15	13	34	29	30	17	21	-14.2699	0.494701	0.0643155	0.134828	1033390	1033806	+	417	-	flgB	flagellar biosynthesis protein FlgB
2570	BN896_RS13350	62	120	83	74	37	78	78	87	47	73	60	98	-12.6955	0.495034	0.0228739	0.0577897	2694276	2694863	+	588	-	-	sulfate ABC transporter substrate-binding protein
718	BN896_RS03710	90	240	243	181	87	169	116	173	142	177	137	211	-11.5765	0.495697	0.00139967	0.00569169	741440	743722	-	2283	-	-	catecholate siderophore receptor Fiu
3961	BN896_RS20570	23	45	32	39	22	31	30	33	18	39	34	40	-13.9156	0.497418	0.0960806	0.184347	4163425	4163889	+	465	-	-	redox-sensitive transcriptional activator SoxR
778	BN896_RS04015	33	76	89	75	31	65	44	54	53	74	50	81	-13.0078	0.498182	0.0093426	0.0278854	805197	805925	-	729	-	-	arginine ABC transporter ATP-binding protein ArtP
3997	BN896_RS20755	45	118	108	70	20	56	58	87	64	69	36	71	-12.8747	0.498287	0.015015	0.0410893	4204607	4205452	-	846	-	-	alpha-D-ribose 1-methylphosphonate 5-phosphate C-P-lyase
616	BN896_RS03185	57	99	88	115	46	70	73	71	50	113	72	89	-12.621	0.498474	0.0214542	0.0548398	640984	641493	+	510	-	-	DUF1722 domain-containing protein
3343	BN896_RS17345	21	45	40	24	3	23	27	34	24	24	8	30	-14.2449	0.498972	0.0601929	0.127634	3501930	3502403	-	474	-	-	N-acetylgalactosamine-specific phosphotransferase enzyme IIB component 2
1331	BN896_RS06940	67	131	123	116	39	83	85	94	71	114	64	105	-12.419	0.499407	0.00510879	0.0169686	1389102	1390094	+	993	-	-	tellurite resistance protein TehA
2940	BN896_RS15275	72	204	195	160	58	98	93	148	115	156	93	124	-11.9578	0.500167	0.00230929	0.00865377	3091012	3092118	+	1107	-	-	endoglucanase
755	BN896_RS03900	73	189	165	139	57	99	94	137	96	136	91	125	-12.065	0.501295	0.000593504	0.00270566	785864	787096	+	1233	-	-	multidrug transporter MdfA
1120	BN896_RS05795	34	86	70	63	17	28	44	63	41	62	30	37	-13.3434	0.501475	0.0328471	0.0778157	1162347	1162997	-	651	-	-	DNA-binding response regulator
3759	BN896_RS19505	58	104	94	88	30	72	74	75	54	86	50	91	-12.7351	0.501544	0.00952454	0.0283737	3951492	3953006	+	1515	-	-	NorR family transcriptional regulator
318	BN896_RS01660	40	94	117	131	50	69	53	67	68	128	78	88	-12.5661	0.501783	0.0234259	0.0588321	334295	334834	-	540	-	-	lipoprotein
3019	BN896_RS15680	135	304	227	228	99	159	171	220	130	222	156	200	-11.3775	0.501991	0.00151728	0.00610181	3183713	3184822	+	1110	-	-	branched chain amino acid ABC transporter substrate-binding protein
1110	BN896_RS05745	93	242	171	172	98	135	119	175	97	168	151	170	-11.7034	0.502077	0.00316046	0.0113649	1154488	1155297	+	810	-	-	protein sirB1
3003	BN896_RS15595	80	199	213	189	61	110	103	143	125	185	99	139	-11.8382	0.50242	0.00153036	0.0061383	3168359	3169408	-	1050	-	-	pheromone autoinducer 2 transporter
1968	BN896_RS10245	25	65	62	57	18	30	33	47	37	56	30	39	-13.538	0.50253	0.0257217	0.0632701	2035645	2036493	-	849	-	-	3-methyladenine DNA glycosylase 2
964	BN896_RS04990	39	116	133	79	21	67	51	84	81	78	38	85	-12.7601	0.502866	0.00836588	0.0252979	1011505	1011663	-	159	-	-	hypothetical protein
624	BN896_RS03225	56	117	74	74	39	65	71	85	41	73	62	82	-12.7964	0.502875	0.0164045	0.0441513	648706	649752	-	1047	-	-	protein AbrB
2761	BN896_RS14345	103	197	172	189	70	122	131	142	99	185	111	154	-11.802	0.503103	0.00254704	0.00947647	2900213	2901286	+	1074	-	-	DNA replication and repair protein RecF
2617	BN896_RS13595	92	189	171	111	52	147	117	137	99	109	85	182	-11.9688	0.503291	0.0138722	0.0384184	2745502	2746953	-	1452	-	-	trk system potassium uptake protein trkH
2510	BN896_RS13030	249	465	360	360	143	298	314	335	206	351	227	372	-10.6607	0.503574	0.00275834	0.0101234	2627000	2629651	+	2652	-	-	phosphoenolpyruvate carboxylase
2984	BN896_RS15495	103	281	257	224	107	171	132	203	149	219	167	214	-11.3976	0.504288	9.85561e-05	0.00054978	3143863	3145065	+	1203	-	-	aminoacetone oxidase family FAD-binding enzyme
2220	BN896_RS11540	52	113	104	95	37	72	67	82	60	93	60	91	-12.6594	0.504337	0.00268166	0.00989764	2318988	2320124	-	1137	-	-	erythronate-4-phosphate dehydrogenase
821	BN896_RS04240	67	148	184	161	52	109	87	106	108	158	84	137	-12.0668	0.504858	0.00573244	0.0186913	861003	862286	+	1284	-	-	3-phosphoshikimate 1-carboxyvinyltransferase
2688	BN896_RS13970	44	115	106	85	46	84	57	83	62	83	72	105	-12.6308	0.505999	0.00700083	0.0219957	2822278	2823171	+	894	-	-	transcriptional regulator
2032	BN896_RS10580	109	276	274	203	86	186	140	199	160	198	137	232	-11.4165	0.506482	5.56555e-05	0.000326007	2108643	2110940	-	2298	-	-	beta-glucosidase
662	BN896_RS03420	69	140	83	80	46	86	87	102	46	79	73	108	-12.54	0.509725	0.0188514	0.0491759	684276	685319	+	1044	-	-	quinolinate synthase
1582	BN896_RS08225	76	141	127	123	53	111	97	101	73	120	85	139	-12.2263	0.50994	0.00403224	0.0139985	1646250	1647254	-	1005	-	-	transpeptidase
646	BN896_RS03340	10	29	32	16	5	23	14	22	20	16	10	29	-14.6559	0.509993	0.0565634	0.121705	676292	676585	+	294	-	-	cyd operon protein YbgE
742	BN896_RS03835	76	172	138	142	68	107	97	124	79	139	106	135	-12.0774	0.510122	0.00392297	0.0136797	769711	771582	+	1872	-	-	glutathione import ATP-binding protein GsiA
3477	BN896_RS18035	59	171	145	98	50	99	76	125	85	96	80	124	-12.2812	0.510414	0.00346629	0.0122953	3638456	3639634	+	1179	-	-	Ni/Fe-hydrogenase b-type cytochrome subunit
2056	BN896_RS10700	46	82	50	72	26	35	58	60	27	71	42	46	-13.2395	0.510519	0.046576	0.103937	2132861	2133697	+	837	-	-	S-formylglutathione hydrolase YeiG
2754	BN896_RS14310	27	69	39	34	22	31	35	51	22	34	35	40	-13.7292	0.511481	0.0588901	0.125812	2893242	2894606	-	1365	-	-	tRNA uridine(34) 5-carboxymethylaminomethyl synthesis GTPase MnmE
3541	BN896_RS18365	33	101	85	78	46	64	44	73	49	77	71	81	-12.8657	0.513327	0.0128986	0.0361826	3706438	3707403	+	966	-	-	fructose 1,6-bisphosphatase
2594	BN896_RS13475	109	259	228	194	73	144	139	187	133	189	117	181	-11.5886	0.515751	9.04624e-05	0.000507523	2719868	2721691	-	1824	-	-	translational GTPase TypA
4113	BN896_RS21345	59	119	87	73	38	84	75	86	49	72	61	105	-12.6786	0.51579	0.0173246	0.0460913	4317937	4318902	-	966	-	-	EamA family transporter
744	BN896_RS03845	25	96	62	61	39	37	34	71	35	60	59	48	-13.2181	0.516547	0.0435624	0.0982663	773158	774078	+	921	-	-	glutathione ABC transporter permease
1244	BN896_RS06460	41	124	150	138	52	80	55	89	89	135	82	101	-12.3702	0.516638	0.00742705	0.0229734	1290339	1291784	-	1446	-	-	p-aminobenzoyl-glutamate hydrolase subunit B
2917	BN896_RS15155	173	481	402	344	141	226	220	348	233	335	223	284	-10.7908	0.517318	1.09283e-05	7.52114e-05	3065047	3067380	+	2334	-	-	biotin sulfoxide reductase
2146	BN896_RS11165	32	69	55	58	28	45	41	50	31	57	44	57	-13.3577	0.517329	0.026471	0.0647473	2242482	2243687	-	1206	-	-	L-rhamnonate dehydratase
623	BN896_RS03220	24	44	50	72	22	26	32	31	29	71	35	34	-13.6216	0.518033	0.0593924	0.126451	647918	648709	+	792	-	-	endonuclease VII
621	BN896_RS03210	47	93	96	103	59	103	61	66	54	101	90	128	-12.5162	0.519136	0.0331322	0.0783489	646226	647158	+	933	-	-	allophanate hydrolase
4055	BN896_RS21050	9	31	24	17	9	15	13	23	14	17	15	20	-14.7786	0.520193	0.126436	0.229329	4265223	4265618	-	396	-	-	fumarate reductase subunit C
4654	BN896_RS24915	46	134	154	114	41	90	60	97	92	112	67	113	-12.3921	0.520488	0.00186372	0.00714823	4508696	4510384	-	1689	-	-	lipoate--protein ligase
3844	BN896_RS19965	45	97	73	88	44	61	58	70	41	87	68	77	-12.8501	0.52071	0.0139007	0.0384702	4035028	4035819	-	792	-	-	inner membrane protein YpjD
2898	BN896_RS15050	104	294	286	192	65	151	133	213	169	187	107	190	-11.5091	0.520832	0.00249685	0.0093032	3044264	3045088	+	825	-	-	protein bax
2195	BN896_RS11410	18	43	24	27	16	19	24	32	13	27	25	25	-14.3029	0.521463	0.125885	0.228437	2294950	2295405	-	456	-	-	hypothetical protein
349	BN896_RS01815	31	105	103	67	22	51	41	77	62	66	38	65	-13.0091	0.522056	0.00512317	0.017002	365920	366291	+	372	-	-	hypothetical protein
278	BN896_RS01445	21	53	43	42	17	26	28	39	25	42	28	34	-13.8685	0.52237	0.0430855	0.0975277	293722	294884	-	1163	-	-	IS3 family transposase
4143	BN896_RS21495	57	147	122	103	55	97	74	106	70	101	86	121	-12.3591	0.522389	0.00397061	0.013809	4352145	4353092	-	948	-	-	transcriptional regulator
2749	BN896_RS14285	53	165	182	131	56	114	70	119	108	128	89	143	-12.1152	0.523557	0.00133145	0.00544822	2887710	2888669	-	960	-	-	transcriptional regulator
3108	BN896_RS16140	21	37	33	36	13	27	27	27	19	36	22	35	-14.1229	0.523609	0.0578385	0.123836	3285734	3286060	-	327	-	-	nitrite reductase small subunit
2536	BN896_RS13170	25	86	88	86	37	47	34	62	52	85	58	60	-13.0224	0.523781	0.0174874	0.0462397	2660768	2661253	+	486	-	-	ribonuclease E activity regulator RraA
1163	BN896_RS06020	46	100	98	76	37	87	59	72	57	75	59	108	-12.7387	0.524507	0.00561367	0.0183959	1207108	1208703	-	1596	-	-	bifunctional glutamine amidotransferase/anthranilate phosphoribosyltransferase
2488	BN896_RS12915	14	26	31	29	10	26	19	19	18	29	17	33	-14.4104	0.525732	0.0548335	0.118569	2601008	2601427	+	420	-	-	thiol disulfide reductase thioredoxin
1189	BN896_RS06170	57	159	152	79	28	93	73	116	91	78	49	116	-12.4424	0.526657	0.0108185	0.0314281	1234297	1236231	-	1935	-	-	exoribonuclease 2
3767	BN896_RS19545	42	110	105	75	28	68	55	80	62	74	47	86	-12.8179	0.526692	0.00463378	0.0156835	3958205	3959290	+	1086	-	-	murein transglycosylase
919	BN896_RS04745	8	39	24	10	8	12	12	30	15	11	14	17	-14.8477	0.526839	0.147803	0.25818	969055	969282	-	228	-	-	hypothetical protein
4462	BN896_RS23685	10	17	17	23	10	16	14	12	10	23	16	21	-14.9259	0.527628	0.134253	0.239993	2815741	2815863	+	123	-	-	hypothetical protein
253	BN896_RS01310	12	26	31	25	10	27	17	19	19	25	17	34	-14.4638	0.52791	0.0594153	0.126451	269826	270977	+	1152	-	-	IS30 family transposase
2690	BN896_RS13980	87	218	248	185	71	166	112	157	146	181	114	207	-11.6372	0.528583	0.000561985	0.00257697	2824770	2826620	-	1851	-	-	dihydroxy-acid dehydratase
2037	BN896_RS10605	34	61	68	59	16	51	44	44	40	58	28	64	-13.3596	0.529789	0.0112332	0.0323951	2115460	2116221	-	762	-	-	oxidoreductase
152	BN896_RS00790	114	268	203	194	92	155	145	194	116	189	145	194	-11.5467	0.530259	0.000107943	0.00059873	175106	176527	+	1422	-	-	ClC family H(+)/Cl(-) exchange transporter
4056	BN896_RS21055	36	96	89	62	22	56	47	70	53	61	38	71	-13.0626	0.531298	0.00725881	0.0225599	4265629	4266363	-	735	-	-	fumarate reductase iron-sulfur subunit
3757	BN896_RS19495	34	74	68	81	36	52	44	53	39	80	56	66	-13.0944	0.531659	0.0133211	0.0370757	3948736	3949869	-	1134	-	-	nitric oxide reductase FlRd-NAD+ reductase
4309	BN896_RS22485	171	425	319	278	120	215	217	308	184	271	190	270	-10.9886	0.531706	1.54767e-05	0.00010255	3007247	3009160	-	1914	-	-	PTS mannitol transporter subunit IIABC
2941	BN896_RS15280	274	721	608	539	225	382	348	520	352	525	354	478	-10.1474	0.532635	1.11715e-06	9.26858e-06	3092100	3095573	+	3474	-	-	cellulose synthase operon protein C
743	BN896_RS03840	89	221	206	165	47	108	113	160	121	161	78	137	-11.8785	0.532779	0.000853079	0.00369542	771602	773140	+	1539	-	-	glutathione-binding protein GsiB
819	BN896_RS04230	48	112	67	56	33	62	61	82	38	55	53	78	-12.9691	0.534419	0.0221204	0.0562126	858953	859645	+	693	-	-	DUF421 domain-containing protein
3492	BN896_RS18110	33	69	64	55	20	49	43	50	37	54	34	62	-13.3551	0.535433	0.0131319	0.0366803	3653584	3654348	-	765	-	-	glc operon transcriptional activator
669	BN896_RS03455	46	110	76	78	34	51	59	80	43	77	54	65	-12.9184	0.536437	0.0118481	0.0338173	689988	691028	-	1041	-	galM	galactose-1-epimerase
3522	BN896_RS18265	15	53	47	40	19	28	21	39	28	40	31	36	-13.8739	0.536635	0.0364908	0.0849066	3686818	3687522	-	705	-	-	YggS family pyridoxal phosphate enzyme
145	BN896_RS00750	120	341	308	230	96	193	154	247	180	224	153	242	-11.2458	0.536821	1.2812e-05	8.66525e-05	162104	164533	+	2430	-	-	ATP-dependent RNA helicase HrpB
2744	BN896_RS14260	141	434	332	257	131	217	180	315	192	251	206	272	-11.0125	0.537041	0.000318371	0.0015702	2883461	2883928	-	468	-	-	protein CbrB
1798	BN896_RS09335	29	79	57	45	23	41	38	58	33	45	37	52	-13.4418	0.53792	0.0203513	0.0524315	1861365	1861868	-	504	-	-	chemotaxis protein CheW
738	BN896_RS03815	28	79	67	52	20	40	37	58	40	51	34	51	-13.3906	0.53821	0.0129385	0.0362427	765833	766495	+	663	-	-	fructose-6-phosphate aldolase 1
3286	BN896_RS17055	19	31	9	15	8	12	24	24	4	16	14	16	-14.9096	0.538336	0.284265	0.418208	3445817	3446071	+	255	-	-	acid stress protein IbaG
3926	BN896_RS20390	29	46	27	44	19	28	37	33	14	44	30	36	-13.9017	0.538525	0.083947	0.1671	4126281	4126691	+	411	-	-	phosphate-starvation-inducible protein PsiE
1568	BN896_RS08155	53	125	118	100	28	66	68	91	70	98	48	84	-12.6307	0.538617	0.00306013	0.0110549	1633400	1634656	-	1257	-	-	autotransporter adhesin-related protein
2102	BN896_RS10930	27	87	63	37	16	35	35	65	38	37	28	45	-13.5146	0.538815	0.026679	0.0651747	2181838	2182533	-	696	-	-	ferredoxin-type protein NapG
3292	BN896_RS17085	49	105	88	95	38	64	63	76	50	93	61	81	-12.7599	0.538861	0.00643751	0.0205287	3449885	3450850	+	966	-	-	EamA family transporter
2550	BN896_RS13240	102	261	222	190	80	149	130	189	129	186	127	187	-11.5919	0.538975	5.59473e-05	0.000326512	2672727	2673629	-	903	-	-	cation-efflux pump FieF
2641	BN896_RS13715	50	89	81	81	30	70	64	64	46	80	49	88	-12.8824	0.539107	0.006183	0.019879	2771721	2772341	-	621	-	-	threonine export protein RhtC
2218	BN896_RS11530	15	43	40	40	15	22	21	31	24	40	25	29	-14.0729	0.539675	0.0376771	0.0871103	2317097	2317909	-	813	-	-	tRNA pseudouridine(38-40) synthase TruA
4439	BN896_RS23500	3	37	29	21	21	23	6	28	17	21	31	30	-14.4339	0.539726	0.101718	0.193551	2056555	2056752	-	198	-	-	late control protein
4341	BN896_RS22730	20	33	11	23	13	15	25	25	5	23	21	20	-14.6252	0.540455	0.234182	0.36276	263249	263470	-	222	-	-	hypothetical protein
4255	BN896_RS22125	57	107	96	78	20	69	72	78	56	77	36	87	-12.8145	0.540536	0.00811507	0.024769	4473504	4474460	-	957	-	-	metal-binding GTPase
2621	BN896_RS13615	71	208	229	177	58	122	92	150	136	173	94	154	-11.8299	0.541172	0.000510126	0.00236409	2751326	2752489	+	1164	-	-	acetyl-CoA C-acyltransferase FadA
678	BN896_RS03505	40	58	57	58	25	66	51	41	32	57	41	82	-13.2458	0.54151	0.0292939	0.0704636	698745	699803	+	1059	-	-	molybdenum import ATP-binding protein ModC
2514	BN896_RS13050	32	106	116	93	43	78	43	76	69	91	68	98	-12.6829	0.543079	0.00279452	0.010237	2632962	2633840	-	879	-	-	pyruvate formate-lyase 2-activating enzyme
1231	BN896_RS06385	3	20	25	20	10	17	6	15	16	20	16	22	-14.9127	0.543797	0.0879169	0.172486	1277999	1278181	-	183	-	-	hypothetical protein
1683	BN896_RS08740	26	90	78	53	21	42	35	66	47	52	35	54	-13.2875	0.543928	0.00896743	0.0269091	1748785	1749861	-	1077	-	-	Zn-dependent NAD(P)-binding oxidoreductase
793	BN896_RS04095	104	218	127	155	59	94	131	159	71	152	94	120	-11.9787	0.544339	0.0116411	0.0333479	822538	824484	+	1947	-	-	macrolide ABC transporter permease/ATP-binding protein MacB
884	BN896_RS04565	66	199	194	157	65	120	86	144	114	154	103	151	-11.9224	0.544394	8.04625e-05	0.000458648	932950	933609	-	660	-	-	BAX inhibitor protein
1515	BN896_RS07890	62	152	120	132	41	56	79	111	70	129	67	73	-12.4324	0.544481	0.00723734	0.0225172	1578381	1579889	+	1509	-	-	hypothetical protein
2791	BN896_RS14500	7	18	13	15	7	9	10	14	8	16	12	13	-15.3387	0.544787	0.223108	0.350318	2928169	2928459	-	291	-	-	hypothetical protein
516	BN896_RS02675	60	144	146	121	39	91	77	104	86	119	64	115	-12.3342	0.545359	0.00142837	0.0058024	540928	541491	+	564	-	-	alkyl hydroperoxide reductase subunit C
3022	BN896_RS15695	46	91	59	91	44	57	59	65	32	89	68	73	-12.9006	0.546453	0.0329435	0.0779496	3187067	3187834	+	768	-	livG	ABC transporter ATP-binding protein
4095	BN896_RS21250	52	109	111	107	34	74	67	78	65	105	56	93	-12.6222	0.546561	0.00268003	0.00989764	4304407	4305471	-	1065	-	-	L-ascorbate-6-phosphate lactonase
2977	BN896_RS15460	55	147	107	101	48	72	71	107	61	99	76	91	-12.504	0.54782	0.00127373	0.00527266	3135046	3135888	-	843	-	-	23S rRNA (adenine(2030)-N(6))-methyltransferase RlmJ
2094	BN896_RS10890	16	41	19	21	17	20	21	31	10	21	26	26	-14.4296	0.548636	0.126659	0.229629	2177174	2177653	-	480	-	-	cytochrome c-type biogenesis protein CcmE
4276	BN896_RS22230	31	78	81	64	23	56	41	56	48	63	38	71	-13.1685	0.548758	0.00647225	0.0205934	4492264	4493295	-	1032	-	-	16S rRNA methyltransferase
2507	BN896_RS13015	58	168	189	142	55	121	76	121	112	139	88	151	-12.0523	0.549083	0.000657633	0.00295331	2624093	2625097	-	1005	-	-	N-acetyl-gamma-glutamyl-phosphate reductase
442	BN896_RS02290	13	65	77	39	15	43	19	48	48	39	26	54	-13.5971	0.54944	0.0196795	0.0509689	468359	468670	+	312	-	-	Replication protein P
2921	BN896_RS15175	139	377	337	307	111	187	178	272	196	299	176	235	-11.0722	0.550916	0.000198397	0.00103314	3069434	3070642	+	1209	-	-	oxalate/formate antiport family MFS transporter
4213	BN896_RS21900	13	33	26	30	13	17	18	24	15	30	21	23	-14.4585	0.551514	0.0841594	0.167294	4426925	4427622	+	698	-	-	IS1 family transposase
4051	BN896_RS21030	25	90	78	52	14	31	33	67	47	51	25	41	-13.4059	0.555279	0.0144445	0.0397224	4262721	4263038	+	318	-	-	quaternary ammonium compound-resistance protein SugE
4184	BN896_RS21735	54	88	87	78	27	83	68	63	50	77	45	103	-12.821	0.555802	0.00835881	0.0252961	4397304	4398260	-	957	-	fecD	Fe3+ dicitrate ABC transporter permease
4580	BN896_RS24545	9	41	33	28	9	9	13	31	20	28	16	13	-14.5207	0.556002	0.0703815	0.144225	1307851	1307985	-	135	-	-	phage protein
991	BN896_RS05130	30	103	68	66	28	28	39	76	40	65	45	38	-13.2315	0.556048	0.024005	0.0596847	1034226	1034921	+	696	-	flgD	flagellar basal body rod modification protein FlgD
3057	BN896_RS15875	122	347	332	264	105	209	156	250	194	257	167	262	-11.1473	0.55611	4.30477e-06	3.21707e-05	3228801	3231194	+	2394	-	-	maltodextrin phosphorylase
2746	BN896_RS14270	77	245	266	208	82	157	100	177	157	203	130	197	-11.5653	0.556801	0.000269671	0.00135562	2884825	2886162	+	1338	-	-	adenine permease AdeP
4054	BN896_RS21045	11	64	56	35	17	27	16	48	34	35	28	35	-13.8396	0.558226	0.0166777	0.0447328	4264853	4265212	-	360	-	-	fumarate reductase subunit D
219	BN896_RS01130	120	328	230	265	128	168	153	237	131	258	198	211	-11.2688	0.559551	0.00197144	0.00749529	240858	243302	-	2445	-	fadE	acyl-CoA dehydrogenase
723	BN896_RS03740	39	79	89	82	21	58	50	57	53	81	36	73	-13.0266	0.560424	0.00350111	0.0124075	749449	750195	-	747	-	-	amino acid ABC transporter substrate-binding protein
777	BN896_RS04010	28	131	106	68	36	56	38	96	63	67	57	72	-12.8531	0.561127	0.00834066	0.0252607	804448	805179	-	732	-	-	arginine ABC transporter substrate-binding protein
3011	BN896_RS15635	23	51	49	40	17	43	30	37	29	40	28	54	-13.7243	0.56197	0.0163503	0.0440355	3176025	3176294	-	270	-	-	DUF1145 domain-containing protein
3984	BN896_RS20690	40	100	76	75	36	58	52	73	44	74	57	74	-12.9554	0.562093	0.00305951	0.0110549	4193629	4194324	-	696	-	-	D-allulose-6-phosphate 3-epimerase
1661	BN896_RS08630	24	67	58	44	30	59	32	48	34	44	47	73	-13.3794	0.56302	0.0184278	0.0482376	1727276	1727929	+	654	-	-	ABC transporter ATPase
2811	BN896_RS14605	126	352	291	248	115	205	161	254	169	242	181	257	-11.1812	0.563272	7.06969e-06	5.03362e-05	2949268	2950977	-	1710	-	-	AsmA family protein
2535	BN896_RS13165	96	223	207	200	81	154	123	160	120	195	128	193	-11.6453	0.563321	2.96935e-05	0.00018283	2659749	2660675	+	927	-	-	prenyltransferase
3340	BN896_RS17330	41	100	73	80	31	45	53	73	42	79	50	58	-13.0166	0.563693	0.00814222	0.0248292	3499490	3500644	-	1155	-	-	tagatose-6-phosphate ketose isomerase
2596	BN896_RS13490	39	85	85	85	35	69	51	61	49	84	56	87	-12.8982	0.563965	0.00456004	0.0154804	2723759	2724808	+	1050	-	-	two-component system sensor histidine kinase NtrB
3561	BN896_RS18465	39	79	57	58	26	52	50	57	32	57	42	66	-13.2482	0.564465	0.011774	0.0336302	3727176	3727754	+	579	-	-	YecA family protein
2612	BN896_RS13570	20	64	73	51	22	54	27	46	44	50	36	68	-13.3948	0.56464	0.00634102	0.0202705	2739657	2742588	-	2932	-	-	23S ribosomal RNA
3113	BN896_RS16165	19	63	74	62	23	46	26	45	45	61	38	58	-13.3832	0.565002	0.00555671	0.0182429	3291148	3291750	+	603	-	-	adenosine monophosphate-protein transferase
1807	BN896_RS09385	49	88	54	64	36	71	62	63	29	63	56	89	-12.994	0.565022	0.0248751	0.061458	1871507	1872493	-	987	-	araH	arabinose ABC transporter permease
810	BN896_RS04180	28	68	105	72	28	82	38	48	63	71	46	101	-12.9619	0.565945	0.0155484	0.042166	846224	847087	+	864	-	-	dimethyl sulfoxide reductase subunit C
2159	BN896_RS11230	7	14	13	24	11	11	10	10	7	24	17	15	-15.127	0.566041	0.170563	0.288147	2255545	2255811	-	267	-	-	signal transduction protein PmrD
2819	BN896_RS14645	146	386	342	312	131	234	187	278	198	304	206	293	-10.9665	0.566079	2.63069e-06	2.03593e-05	2960270	2961952	+	1683	-	-	DNA ligase B
4234	BN896_RS22015	15	46	52	42	18	39	21	33	31	42	29	49	-13.8022	0.567569	0.0147575	0.0404956	4445135	4445596	-	462	-	-	hypothetical protein
1782	BN896_RS09255	31	83	51	66	41	49	41	60	28	65	62	62	-13.1874	0.567641	0.02713	0.0660704	1841971	1842942	+	972	-	-	tRNA 5-methoxyuridine(34)/uridine 5-oxyacetic acid(34) synthase CmoB
3523	BN896_RS18270	23	82	71	52	27	49	31	60	42	51	43	62	-13.3022	0.567855	0.00793091	0.0242826	3687540	3688520	+	981	-	-	twitching motility protein PilT
3870	BN896_RS20095	8	19	21	12	1	15	11	14	13	13	4	20	-15.2213	0.567898	0.0670247	0.13907	4061169	4061324	-	156	-	-	hypothetical protein
4254	BN896_RS22120	35	100	95	75	25	56	46	73	57	74	42	71	-12.9723	0.568215	0.00335102	0.0119405	4472544	4473458	+	915	-	-	Mrr restriction system protein
1140	BN896_RS05905	88	190	203	161	65	167	113	136	118	157	104	208	-11.7767	0.569693	0.00153144	0.0061383	1187151	1188782	+	1632	-	-	oligopeptide ABC transporter substrate-binding protein OppA
3529	BN896_RS18300	29	58	39	41	14	29	37	43	22	41	24	38	-13.8142	0.569856	0.0279111	0.0675108	3692368	3692865	-	498	-	-	SprT family protein
3399	BN896_RS17625	12	34	31	20	10	27	17	25	19	20	17	34	-14.4424	0.570758	0.0428885	0.0971941	3561373	3561705	+	333	-	-	tRNA-binding protein
2610	BN896_RS13560	46	92	66	74	35	64	59	66	37	73	55	81	-12.9677	0.571522	0.00734313	0.0227678	2738665	2739192	+	528	-	-	molybdopterin-guanine dinucleotide biosynthesis protein MobB
2989	BN896_RS15525	53	115	93	82	27	67	67	84	54	81	46	85	-12.7827	0.572185	0.00314136	0.0113274	3150671	3151738	+	1068	-	-	membrane protein
4465	BN896_RS23715	15	44	18	19	11	9	20	34	10	19	18	13	-14.6491	0.573946	0.142329	0.250724	2927878	2927991	-	114	-	-	hypothetical protein
2919	BN896_RS15165	45	178	166	118	41	74	59	130	99	116	67	95	-12.3276	0.57408	0.00244421	0.00911573	3067786	3068349	-	564	-	-	DNA-3-methyladenine glycosylase 1
638	BN896_RS03300	29	43	25	62	34	45	37	30	12	61	51	57	-13.533	0.574124	0.106765	0.201102	666163	667032	+	870	-	-	succinyl-CoA ligase subunit alpha
764	BN896_RS03945	46	108	58	73	46	65	59	79	31	72	70	82	-12.8834	0.575192	0.0157145	0.0425115	793375	794097	+	723	-	-	NADPH-dependent oxidoreductase
2135	BN896_RS11110	32	63	31	47	30	44	41	46	16	47	46	56	-13.538	0.575426	0.0551704	0.1191	2231095	2231745	-	651	-	-	protein InaA
3670	BN896_RS19050	58	152	94	108	65	92	75	110	52	106	99	116	-12.3705	0.575755	0.00709655	0.0221612	3854773	3856137	-	1365	-	-	LOG family protein YgdH
534	BN896_RS02765	11	26	19	25	8	9	15	19	11	25	14	13	-14.8737	0.576095	0.113598	0.211101	559275	559484	+	210	-	-	cold-shock protein CspE
2767	BN896_RS14380	43	128	100	87	36	60	56	94	58	85	58	77	-12.7359	0.576702	0.000790209	0.00346524	2906960	2907838	+	879	-	-	2-dehydro-3-deoxygalactonokinase
2914	BN896_RS15140	99	245	169	157	57	107	125	178	97	153	92	136	-11.8694	0.577246	0.000597559	0.00271466	3062397	3063107	+	711	-	-	DUF3053 domain-containing protein
4278	BN896_RS22240	15	38	20	27	18	20	20	28	11	27	28	26	-14.3898	0.578876	0.0985678	0.188478	4493780	4494226	+	447	-	-	ribosomal-protein-alanine N-acetyltransferase RimI
3324	BN896_RS17250	21	71	69	58	18	34	28	52	42	57	31	44	-13.4776	0.579126	0.00706569	0.0220824	3483774	3484409	+	636	-	-	nucleoside-diphosphate sugar epimerase
3631	BN896_RS18845	50	139	94	89	54	85	65	101	53	87	83	107	-12.5418	0.579488	0.00288864	0.0105129	3809983	3811023	-	1041	-	-	protein tas
713	BN896_RS03685	39	77	73	87	33	59	50	55	42	86	52	75	-13.0073	0.579645	0.0054379	0.0179098	737439	738401	+	963	-	-	DNA-binding protein YbiB
625	BN896_RS03230	138	297	275	280	107	213	176	213	159	273	169	266	-11.1933	0.579736	0.000134302	0.000725418	649904	650965	-	1062	-	-	fimbrial protein
3489	BN896_RS18095	31	125	100	86	45	61	42	91	59	85	70	78	-12.756	0.582988	0.00282145	0.0103163	3650212	3651279	+	1068	-	-	hypothetical protein
3053	BN896_RS15855	84	228	185	174	82	140	108	165	107	170	128	176	-11.7552	0.584016	2.90257e-05	0.00018042	3221408	3223006	-	1599	-	-	transcriptional regulator
986	BN896_RS05105	25	43	9	29	17	18	31	32	3	29	26	24	-14.3261	0.584252	0.203741	0.329554	1031786	1032202	-	417	-	-	flagella synthesis protein FlgN
1349	BN896_RS07045	18	69	66	48	14	31	25	51	40	48	25	40	-13.6214	0.584785	0.0076238	0.0234707	1406411	1406860	-	450	-	-	hypothetical protein
3999	BN896_RS20765	16	67	43	38	28	33	22	50	25	38	43	42	-13.7194	0.585131	0.0263114	0.0644778	4206509	4207093	-	585	-	-	carbon-phosphorus lyase subunit PhnH
4284	BN896_RS22270	16	49	42	42	23	35	22	36	24	42	36	45	-13.8293	0.585233	0.0234814	0.058845	4499076	4499855	+	780	-	-	metal-dependent hydrolase
537	BN896_RS02780	15	35	16	28	17	16	20	26	8	28	26	22	-14.4982	0.585361	0.132904	0.238084	560930	561133	+	204	-	tatE	twin-arginine translocase subunit TatA
2750	BN896_RS14290	102	230	182	180	77	150	130	166	104	176	122	188	-11.705	0.585723	2.47522e-05	0.000156584	2888644	2889819	-	1176	-	-	multidrug resistance protein MdtL
2089	BN896_RS10865	12	26	20	22	11	20	16	19	11	22	18	26	-14.6936	0.58774	0.0865411	0.17047	2172484	2172741	-	258	-	-	hypothetical protein
1320	BN896_RS06885	59	130	136	144	52	100	76	93	79	141	83	126	-12.2685	0.588379	0.000695083	0.0031037	1379431	1379961	+	531	-	-	cytochrome b561
3755	BN896_RS19485	22	49	36	37	12	24	29	36	21	37	21	31	-14.0361	0.588741	0.030327	0.072592	3945676	3946203	+	528	-	-	electron transporter HydN
741	BN896_RS03830	53	82	65	81	22	57	67	59	37	80	38	72	-13.0356	0.590009	0.00938951	0.0280041	768759	769724	+	966	-	-	isoaspartyl peptidase/L-asparaginase
3192	BN896_RS16565	33	98	102	82	33	72	44	71	61	81	53	90	-12.8426	0.590042	0.00158051	0.00628364	3350649	3351191	+	543	-	-	ssDNA-binding protein, function unknown
243	BN896_RS01250	29	84	47	38	14	23	37	63	27	38	25	31	-13.6857	0.591671	0.0292091	0.0703029	262551	262892	-	342	-	-	toxin YkfI
3246	BN896_RS16850	27	103	91	61	25	53	36	76	55	60	41	67	-13.0811	0.592118	0.00225339	0.00846049	3405200	3405838	+	639	-	sspA	stringent starvation protein A
4128	BN896_RS21420	17	48	37	34	16	28	23	35	22	34	26	36	-14.0341	0.594176	0.0261483	0.0641986	4334538	4334888	+	351	-	-	mRNA interferase ChpB
104	BN896_RS00545	13	54	52	35	18	38	19	39	31	35	29	48	-13.8256	0.594412	0.00956944	0.0284756	117108	117548	-	441	-	-	prepilin peptidase-dependent protein D
2228	BN896_RS11580	26	82	57	51	24	36	34	60	33	50	39	47	-13.442	0.594416	0.0116287	0.0333368	2327833	2328657	-	825	-	-	penicillin-insensitive murein endopeptidase
4131	BN896_RS21435	63	123	105	111	37	84	80	88	60	109	61	106	-12.5148	0.594618	0.00131647	0.00539823	4336904	4338406	+	1503	-	-	sugar ABC transporter ATPase
309	BN896_RS01610	103	242	152	213	105	148	131	174	85	208	162	186	-11.6041	0.597188	0.00406468	0.0140917	324501	326315	+	1815	-	-	alpha-glycosidase
4069	BN896_RS21120	38	147	142	98	43	89	51	107	85	96	69	112	-12.4578	0.597212	0.000606631	0.00275044	4278774	4279913	-	1140	-	-	tRNA epoxyqueuosine(34) reductase QueG
3754	BN896_RS19480	40	81	58	59	24	53	51	59	33	58	39	67	-13.2358	0.598382	0.00711125	0.0221894	3944517	3945527	+	1011	-	-	transcriptional regulator
4018	BN896_RS20865	81	230	192	158	63	129	104	167	112	154	101	162	-11.8373	0.598701	1.52134e-05	0.000101319	4227757	4229112	+	1356	-	-	alpha-glucosidase/alpha-galactosidase
2768	BN896_RS14385	35	85	78	76	26	54	46	61	46	75	43	69	-13.0835	0.599102	0.00118461	0.00493505	2907822	2908439	+	618	-	-	2-dehydro-3-deoxy-6-phosphogalactonate aldolase
3568	BN896_RS18500	32	50	29	48	19	33	40	36	15	48	31	42	-13.781	0.599187	0.0437075	0.0984802	3736719	3737462	+	744	-	-	NAD(P)-dependent oxidoreductase
2821	BN896_RS14655	82	213	195	199	79	137	106	153	113	194	124	172	-11.7367	0.600235	0.000205868	0.00107062	2962856	2963680	-	825	-	-	DNA-damage-inducible protein D
2763	BN896_RS14360	25	70	57	42	14	37	33	52	34	42	25	47	-13.6159	0.601153	0.00833916	0.0252607	2903960	2904367	+	408	-	-	hypothetical protein
1828	BN896_RS09500	43	123	104	78	36	81	56	89	61	77	58	101	-12.6978	0.602746	0.00131116	0.00538208	1888538	1889338	-	801	-	-	cystine-binding periplasmic protein
361	BN896_RS01875	17	38	27	30	8	15	22	28	16	30	15	20	-14.4403	0.602976	0.0505555	0.110848	377965	378354	-	390	-	-	methylated-DNA--[protein]-cysteine S-methyltransferase
2355	BN896_RS12230	34	86	43	55	32	41	44	63	23	54	49	53	-13.3403	0.603097	0.0215929	0.0550148	2452621	2454024	-	1404	-	-	ethanolamine utilization protein EutE
27	BN896_RS00145	41	105	79	73	34	64	53	76	46	72	54	81	-12.9209	0.603243	0.000926959	0.0039846	27293	28207	+	915	-	-	non-specific ribonucleoside hydrolase RihC
3054	BN896_RS15860	70	211	193	169	72	134	91	152	113	165	113	168	-11.8383	0.60329	1.23697e-05	8.42427e-05	3223195	3224421	+	1227	-	-	RNA-splicing ligase RtcB
4102	BN896_RS21285	58	139	128	108	35	90	74	100	75	106	58	113	-12.4414	0.603422	0.000556035	0.00255268	4310362	4310637	-	276	-	-	hypothetical protein
714	BN896_RS03690	39	121	124	110	47	88	52	87	73	108	74	110	-12.5107	0.603521	0.000751819	0.00332294	738542	739627	+	1086	-	-	dehydrogenase
329	BN896_RS01715	42	133	109	73	39	87	55	97	64	72	62	109	-12.6458	0.603922	0.00107583	0.00456938	343532	344980	+	1449	-	-	tRNA 4-thiouridine(8) synthase ThiI
4012	BN896_RS20830	39	74	73	72	18	54	50	53	43	71	32	68	-13.1803	0.606087	0.00275713	0.0101234	4219128	4219796	-	669	-	-	DNA-binding response regulator
4459	BN896_RS23655	18	58	43	27	6	20	24	44	26	27	13	27	-14.1318	0.606272	0.024813	0.061458	2694018	2694272	-	255	-	-	hypothetical protein
1674	BN896_RS08695	66	168	118	130	51	79	84	122	68	127	81	101	-12.3029	0.606718	0.000845318	0.00366585	1739389	1740405	+	1017	-	-	L-asparaginase 1
2524	BN896_RS13105	78	203	174	149	50	114	100	147	102	146	82	143	-11.9892	0.607124	1.718e-05	0.000112692	2646592	2647482	-	891	-	-	5,10-methylenetetrahydrofolate reductase
507	BN896_RS02630	29	97	80	59	22	47	38	71	48	58	37	60	-13.1856	0.607168	0.00287274	0.0104745	531283	531696	+	414	-	-	proofreading thioesterase EntH
737	BN896_RS03810	43	133	114	78	31	77	56	97	68	77	51	97	-12.6795	0.607628	0.000821433	0.00357816	764803	765702	-	900	-	-	pyruvate formate lyase activating enzyme
2716	BN896_RS14120	66	194	160	119	58	126	85	141	93	116	92	157	-12.0678	0.608888	0.000302969	0.0015018	2853287	2854279	-	993	-	-	asparagine synthetase A
4299	BN896_RS22365	31	61	52	58	21	45	40	44	30	57	34	57	-13.465	0.609678	0.00729933	0.0226499	4519392	4520039	+	648	-	-	phosphoglycerate mutase GpmB
877	BN896_RS04525	35	48	39	44	20	58	44	34	21	44	33	72	-13.5488	0.610089	0.0323212	0.0766624	928748	929206	-	459	-	-	methylglyoxal synthase
2973	BN896_RS15440	28	97	69	55	26	43	37	72	41	54	42	55	-13.2493	0.610318	0.00477632	0.0160328	3132392	3132745	-	354	-	-	transcriptional regulator
849	BN896_RS04385	23	84	94	70	33	71	32	60	56	69	52	89	-13.0031	0.611635	0.00356068	0.0125732	898176	899135	-	960	-	-	sulfonate ABC transporter substrate-binding protein
936	BN896_RS04835	55	163	122	79	28	76	70	120	72	78	48	96	-12.5608	0.612004	0.00195615	0.00744439	985567	986838	+	1272	-	-	deferrochelatase/peroxidase EfeB
2948	BN896_RS15315	104	276	203	214	98	157	133	199	116	209	153	197	-11.5199	0.613041	6.93962e-06	4.95677e-05	3102923	3104983	+	2061	-	-	AsmA family protein
2439	BN896_RS12660	40	113	78	80	38	58	52	82	45	79	60	74	-12.8826	0.614059	0.00265481	0.00981704	2550279	2551169	-	891	-	-	Hca operon transcriptional activator HcaR
2519	BN896_RS13075	51	139	147	120	38	96	66	100	87	118	63	120	-12.3667	0.614692	0.000322283	0.00158351	2640390	2641052	+	663	-	-	fructose-6-phosphate aldolase 2
1616	BN896_RS08395	15	60	56	35	10	30	21	44	35	35	19	39	-13.8724	0.614896	0.00631591	0.0202233	1682087	1682638	-	552	-	-	glutathione peroxidase
2888	BN896_RS14995	79	269	219	200	79	121	102	195	128	195	125	153	-11.6717	0.615177	0.000115185	0.00063441	3032861	3034357	-	1497	-	-	carbohydrate kinase
2783	BN896_RS14460	95	275	237	242	95	152	122	198	138	236	149	191	-11.4732	0.616036	8.61327e-05	0.000487923	2923030	2924523	+	1494	-	-	sulfatase/phosphatase superfamily protein
1330	BN896_RS06935	72	106	90	116	39	99	91	75	51	114	63	123	-12.4812	0.617121	0.0061911	0.0198887	1387998	1388978	-	981	-	-	hypothetical protein
4052	BN896_RS21035	22	80	38	45	37	41	29	59	21	45	55	52	-13.4768	0.61718	0.0374688	0.0868211	4263035	4263568	-	534	-	-	hypothetical protein
4296	BN896_RS22350	57	143	111	119	56	96	73	103	63	117	87	121	-12.3584	0.617419	0.000782175	0.00344157	4516328	4518265	+	1938	-	-	murein transglycosylase
4367	BN896_RS22955	8	25	10	8	9	12	11	19	6	9	15	16	-15.2881	0.617426	0.237301	0.366287	709530	709709	-	180	-	-	hypothetical protein
1543	BN896_RS08030	50	115	93	88	29	68	64	83	54	86	48	86	-12.7676	0.619295	0.000278268	0.00139693	1607022	1608131	-	1110	-	-	anhydro-N-acetylmuramic acid kinase
451	BN896_RS02345	21	78	55	53	32	43	28	57	32	52	49	55	-13.4026	0.619826	0.00782163	0.0240043	474904	475074	+	171	-	-	protein NinE from lambdoid prophage DLP12
1781	BN896_RS09250	36	43	43	61	18	50	46	30	24	60	30	63	-13.5239	0.619925	0.0200202	0.0517349	1841231	1841974	+	744	-	-	carboxy-S-adenosyl-L-methionine synthase CmoA
736	BN896_RS03805	105	227	250	238	81	191	134	162	146	232	129	238	-11.4641	0.621151	0.000402048	0.00192944	762365	764797	-	2433	-	-	formate C-acetyltransferase/glycerol dehydratase family glycyl radical enzyme
4370	BN896_RS22985	21	38	32	34	14	35	27	27	18	34	23	44	-14.0694	0.621869	0.0176462	0.046565	817269	817460	+	192	-	-	hypothetical protein
183	BN896_RS00945	14	28	17	17	10	22	19	21	9	17	17	28	-14.7327	0.622888	0.0832506	0.166162	211876	212265	+	390	-	-	VOC family protein
4283	BN896_RS22265	26	86	67	58	32	55	35	63	39	57	50	69	-13.2067	0.623442	0.00340186	0.0120996	4498006	4499079	+	1074	-	-	patatin family protein
2650	BN896_RS13765	146	390	394	325	119	276	187	281	230	317	189	344	-10.8915	0.624523	1.38881e-05	9.34463e-05	2779953	2782115	-	2163	-	-	DNA helicase II
4005	BN896_RS20795	16	36	32	27	8	26	21	26	19	27	15	33	-14.3394	0.625056	0.0201547	0.051959	4211144	4211587	-	444	-	-	VOC family protein
4060	BN896_RS21075	16	54	53	46	19	38	22	39	32	46	31	48	-13.7217	0.6266	0.00697955	0.0219534	4271239	4271553	+	315	-	-	hypothetical protein
2415	BN896_RS12540	23	44	10	23	16	20	29	33	4	23	25	26	-14.3933	0.626874	0.134084	0.239909	2520936	2521556	-	621	-	-	ancillary SecYEG translocon subunit
61	BN896_RS00325	39	68	60	72	24	56	50	49	34	71	39	71	-13.2138	0.628666	0.00340186	0.0120996	70386	71264	+	879	-	-	arabinose operon regulatory protein
4122	BN896_RS21390	36	65	37	55	25	44	46	47	20	54	40	56	-13.4777	0.629503	0.0187225	0.0489109	4327384	4328022	-	639	-	-	peptide-methionine (S)-S-oxide reductase
4267	BN896_RS22185	24	47	34	35	18	41	31	34	19	35	29	51	-13.8791	0.630423	0.018133	0.047657	4487219	4487692	-	474	-	-	DUF3815 domain-containing protein
1830	BN896_RS09510	37	72	53	53	20	52	47	52	30	52	33	65	-13.3702	0.630842	0.0057553	0.0187502	1890023	1890742	-	720	-	fliA	RNA polymerase sigma factor FliA
1018	BN896_RS05265	127	343	234	232	105	182	162	248	134	226	165	228	-11.3106	0.630999	1.52125e-06	1.23603e-05	1061734	1063923	-	2190	-	-	TonB-dependent siderophore receptor
466	BN896_RS02425	11	41	29	32	17	20	16	30	17	32	27	26	-14.2919	0.631666	0.0341983	0.0802882	482817	483362	+	546	-	-	DNA-packaging protein NU1
1553	BN896_RS08080	54	150	98	97	61	105	70	109	55	95	94	131	-12.3881	0.632394	0.00260371	0.00964628	1615188	1616285	+	1098	-	-	alkene reductase
2945	BN896_RS15300	43	150	124	106	44	78	56	109	73	104	70	99	-12.4835	0.63492	6.47726e-05	0.000373014	3100925	3101854	-	930	-	-	2-dehydro-3-deoxygluconokinase
2979	BN896_RS15470	37	87	59	65	23	42	47	64	34	64	38	54	-13.2606	0.635248	0.00477632	0.0160328	3138141	3138893	+	753	-	-	ribosomal RNA small subunit methyltransferase J
1998	BN896_RS10410	24	97	38	53	42	39	32	72	20	52	62	50	-13.3234	0.635758	0.0433809	0.0980264	2070047	2071012	+	966	-	-	kinase
712	BN896_RS03680	58	176	173	149	57	119	76	127	102	146	91	149	-12.0577	0.636163	0.000116568	0.000641123	735261	737411	+	2151	-	dinG	ATP-dependent helicase DinG
2687	BN896_RS13965	88	276	241	205	90	176	114	199	141	200	142	220	-11.5026	0.636325	9.66798e-07	8.14189e-06	2820653	2822128	-	1476	-	-	ketol-acid reductoisomerase
3186	BN896_RS16535	19	44	31	38	13	21	25	32	18	38	22	28	-14.1511	0.636747	0.0235834	0.0589846	3344717	3346093	-	1377	-	-	trk system potassium uptake protein trkA
2634	BN896_RS13680	58	131	111	96	34	93	74	95	65	94	56	116	-12.5269	0.636793	0.000476659	0.00223011	2763929	2764744	+	816	-	-	carboxymethylenebutenolidase
3932	BN896_RS20420	24	100	100	84	38	67	33	72	60	83	60	84	-12.8755	0.637775	0.00239684	0.00897325	4132740	4133855	+	1116	-	-	maltose/maltodextrin import ATP-binding protein MalK
3661	BN896_RS19005	16	59	57	31	8	35	22	44	35	31	16	44	-13.8796	0.639561	0.00658143	0.0208856	3843135	3843557	-	423	-	fucU	L-fucose mutarotase
2894	BN896_RS15025	48	140	84	96	46	61	62	102	48	94	72	78	-12.6657	0.639879	0.00168511	0.0065923	3038909	3039757	+	849	-	-	transcriptional regulator
608	BN896_RS03145	16	29	33	42	5	15	21	21	20	42	11	21	-14.3963	0.641124	0.0224752	0.0569662	631117	631323	+	207	-	-	DUF2517 domain-containing protein
3436	BN896_RS17825	54	158	99	85	40	74	69	116	57	83	64	94	-12.5747	0.641401	0.000729527	0.00323171	3601039	3602199	-	1161	-	-	ATP-Grasp family ATPase
3891	BN896_RS20200	17	47	48	50	18	35	23	34	29	50	29	45	-13.7882	0.641581	0.00666166	0.021089	4082288	4082764	-	477	-	-	sigma D regulator
3463	BN896_RS17965	27	72	49	50	20	35	35	53	28	50	33	45	-13.5643	0.642709	0.00783414	0.0240239	3627402	3628358	+	957	-	-	transcriptional activator of yqhD
2823	BN896_RS14665	43	132	99	95	39	65	56	96	58	93	62	83	-12.6816	0.64419	0.000158245	0.000836284	2964891	2965607	+	717	-	-	ribonuclease PH
2653	BN896_RS13780	47	144	132	115	43	91	61	104	78	113	69	114	-12.4108	0.644363	2.19196e-05	0.000140257	2783808	2784515	-	708	-	-	DUF484 family protein
626	BN896_RS03235	26	72	73	66	28	62	35	52	43	65	45	78	-13.1917	0.644705	0.00171182	0.0066768	650962	651690	-	729	-	-	periplasmic pilin chaperone
2721	BN896_RS14145	21	26	9	21	9	20	26	19	4	21	15	26	-14.7405	0.645302	0.137999	0.245506	2858994	2859374	+	381	-	-	ATP synthase I
2777	BN896_RS14430	34	109	84	93	37	50	45	79	49	91	58	64	-12.8948	0.645801	0.00145053	0.00588022	2916819	2917535	-	717	-	-	transcriptional regulator
1476	BN896_RS07685	13	39	9	18	18	15	17	30	4	18	27	20	-14.6724	0.646681	0.189119	0.311696	1537574	1537867	-	294	-	-	hypothetical protein
2745	BN896_RS14265	93	302	237	199	86	163	120	219	138	194	136	204	-11.5058	0.646771	8.14378e-07	6.96311e-06	2883995	2884660	-	666	-	-	6-phosphogluconate phosphatase
382	BN896_RS01985	45	139	101	99	46	74	59	101	58	97	72	94	-12.5866	0.648904	0.000130749	0.000709158	400997	401956	-	960	-	-	acetylesterase
2642	BN896_RS13720	99	249	243	214	77	186	127	179	142	209	123	232	-11.5091	0.648968	2.47911e-05	0.000156584	2772405	2774234	-	1830	-	-	DNA helicase RecQ
2157	BN896_RS11220	17	22	11	20	7	17	22	16	6	20	13	22	-14.9204	0.649548	0.0957089	0.183814	2254830	2255165	+	336	-	-	4-amino-4-deoxy-L-arabinose-phosphoundecaprenol flippase subunit ArnE
2775	BN896_RS14420	28	123	118	84	37	76	38	89	71	83	59	96	-12.7191	0.650735	0.00123421	0.00513076	2914537	2914965	+	429	-	-	heat-shock protein IbpB
2029	BN896_RS10565	38	62	35	53	22	46	48	45	19	52	35	58	-13.5099	0.65183	0.0150378	0.0410965	2105432	2106358	-	927	-	-	ABC transporter ATPase
2798	BN896_RS14535	83	258	199	182	78	141	107	187	116	178	123	177	-11.6987	0.653841	1.78538e-06	1.42685e-05	2934267	2935658	+	1392	-	-	hexose phosphate transporter
2715	BN896_RS14115	82	251	191	175	74	135	105	182	111	171	117	170	-11.7503	0.654339	2.29104e-06	1.7872e-05	2851831	2853282	+	1452	-	-	protein viaA
3924	BN896_RS20365	37	92	68	64	28	61	48	67	39	63	45	77	-13.0971	0.655557	0.00183519	0.00705952	4122853	4123590	+	738	-	-	polysaccharide export OMA protein
1238	BN896_RS06425	69	195	160	137	50	114	89	141	94	134	81	143	-12.0747	0.65556	5.92982e-06	4.28435e-05	1284991	1285941	-	951	-	-	universal stress protein E
4040	BN896_RS20975	81	224	164	170	65	112	104	162	95	166	103	142	-11.9013	0.655837	5.3878e-06	3.97337e-05	4252737	4254173	-	1437	-	-	aspartate ammonia-lyase
2809	BN896_RS14595	127	324	267	296	111	199	162	233	154	289	174	250	-11.1936	0.656713	1.66273e-05	0.000109802	2945505	2946887	+	1383	-	-	inner membrane symporter YicJ
389	BN896_RS02020	30	48	26	42	15	31	38	35	14	42	25	40	-13.9252	0.659046	0.0272286	0.0662563	410201	410542	+	342	-	-	transcriptional regulator
3128	BN896_RS16240	11	17	7	12	4	9	14	13	4	13	8	13	-15.531	0.660551	0.193158	0.316104	3304753	3304971	-	219	-	-	protein SlyX
3080	BN896_RS16000	32	110	86	66	23	51	42	81	51	65	39	65	-13.0566	0.660681	0.000815408	0.00356377	3259860	3260639	+	780	-	-	DNA catabolic pilus assembly protein
11	BN896_RS00060	51	113	84	82	25	66	65	82	49	81	42	83	-12.8431	0.661225	0.000761278	0.00335717	10643	11356	-	714	-	-	hypothetical protein
2545	BN896_RS13215	62	172	109	115	47	78	79	125	62	113	75	99	-12.3821	0.662151	0.000368892	0.00179674	2667884	2668483	+	600	-	-	DUF1454 domain-containing protein
4303	BN896_RS22385	46	119	94	93	41	83	59	86	54	91	65	104	-12.6568	0.66223	0.000524334	0.00242133	4522291	4523715	+	1425	-	-	two-component sensor histidine kinase
4358	BN896_RS22880	8	39	38	32	9	18	12	29	24	32	16	24	-14.3693	0.662452	0.0141875	0.0391254	509582	509850	-	269	-	-	hypothetical protein
2127	BN896_RS11065	16	37	30	24	15	39	21	27	17	24	24	48	-14.1751	0.662698	0.0224331	0.0569018	2216609	2217232	-	624	-	-	hypothetical protein
511	BN896_RS02650	59	190	124	118	49	78	76	139	72	116	78	99	-12.3111	0.663857	0.000239776	0.00122261	535569	536729	+	1161	-	-	methionine aminotransferase
2640	BN896_RS13710	61	157	115	128	52	90	78	114	66	125	82	114	-12.3261	0.663974	3.38735e-05	0.000205657	2771039	2771659	+	621	-	rhtB	homoserine/homoserine lactone efflux protein
1503	BN896_RS07830	59	183	117	110	42	70	76	134	68	108	68	90	-12.4034	0.664204	0.000265242	0.00133508	1563501	1564889	-	1389	-	-	NAD(P)(+) transhydrogenase (Re/Si-specific) subunit beta
2779	BN896_RS14440	48	117	84	89	30	61	61	85	48	87	49	78	-12.8179	0.664569	0.000772151	0.00340129	2918962	2919447	+	486	-	-	phosphotransferase enzyme IIB component GlvB
1999	BN896_RS10415	13	33	53	45	18	50	19	23	32	45	29	62	-13.7896	0.665726	0.0144627	0.0397446	2070986	2071732	-	747	-	-	transcriptional regulator
3479	BN896_RS18045	21	53	33	34	10	20	27	40	19	34	18	27	-14.1227	0.66584	0.0171147	0.0457171	3641334	3641828	+	495	-	-	hydrogenase 2 maturation protease
2864	BN896_RS14870	26	59	28	35	18	29	33	44	15	35	29	38	-13.9212	0.666409	0.0193107	0.0501131	3004414	3004776	-	363	-	-	DUF2810 domain-containing protein
4286	BN896_RS22280	57	142	85	111	56	88	73	103	47	109	86	111	-12.4586	0.667876	0.00180568	0.00697425	4501110	4502660	-	1551	-	-	glycine radical enzyme, YjjI family
2860	BN896_RS14850	46	123	92	89	27	58	59	90	54	87	45	74	-12.8099	0.668146	0.000585284	0.00267441	2999753	3000226	-	474	-	-	tRNA (uridine(34)/cytosine(34)/5- carboxymethylaminomethyluridine(34)-2'-O)- methyltransferase TrmL
2581	BN896_RS13410	20	66	69	50	16	50	27	48	42	50	28	63	-13.4784	0.66955	0.0013659	0.0055645	2704644	2705429	-	786	-	-	DeoR family transcriptional regulator
2812	BN896_RS14610	95	295	268	221	66	155	122	213	158	216	108	195	-11.503	0.669553	1.04896e-05	7.23191e-05	2951098	2952489	-	1392	-	-	xanthine permease XanP
3933	BN896_RS20425	71	203	146	130	49	103	91	148	85	127	79	130	-12.1239	0.67093	6.39239e-06	4.60158e-05	4133927	4135267	+	1341	-	lamB	maltoporin
3989	BN896_RS20715	28	90	97	71	17	58	37	65	59	70	30	73	-13.0908	0.671923	0.00108747	0.0046138	4199196	4199645	+	450	-	-	ribose 5-phosphate isomerase B
3512	BN896_RS18210	37	97	77	82	34	64	48	70	44	81	54	81	-12.9445	0.672204	0.000224995	0.00115325	3678555	3679607	-	1053	-	-	A/G-specific adenine glycosylase
1570	BN896_RS08165	5	19	14	15	5	7	8	15	9	16	9	10	-15.4391	0.672724	0.105885	0.199925	1635045	1635121	+	77	-	-	tRNA-Val
2999	BN896_RS15575	50	153	133	123	46	94	65	111	78	120	74	118	-12.3468	0.673067	1.02941e-05	7.12221e-05	3164258	3165091	-	834	-	-	nickel ABC transporter permease subunit NikC
2382	BN896_RS12375	20	65	39	29	12	25	26	49	23	29	21	33	-13.983	0.67375	0.0120847	0.0343424	2483474	2484091	+	618	-	-	hydrogenase-4 component A
62	BN896_RS00330	29	82	73	62	19	51	38	60	44	61	32	65	-13.2609	0.673828	0.00094789	0.0040612	71350	72114	+	765	-	-	DedA family protein
1243	BN896_RS06455	13	27	29	29	5	21	18	20	18	29	10	27	-14.5622	0.674111	0.0172244	0.0458848	1290232	1290426	-	195	-	-	hypothetical protein
1146	BN896_RS05935	27	93	121	88	31	87	37	66	73	86	51	108	-12.7703	0.674167	0.00175931	0.0068348	1193083	1194087	+	1005	-	-	oligopeptide transport ATP-binding protein OppF
4127	BN896_RS21415	15	36	26	27	14	29	20	26	15	27	23	37	-14.314	0.674221	0.0235058	0.0588547	4334293	4334544	+	252	-	-	antitoxin ChpS
2123	BN896_RS11045	38	79	55	53	22	59	48	57	31	52	36	74	-13.2829	0.675221	0.00219317	0.00826608	2209640	2210416	-	777	-	-	hypothetical protein
619	BN896_RS03200	21	62	34	65	34	32	28	45	18	64	51	42	-13.5549	0.675576	0.0294143	0.0706664	644810	645553	+	744	-	-	Nif3-like dinuclear metal center hexameric protein
585	BN896_RS03020	42	111	64	94	45	58	54	81	35	92	69	74	-12.8439	0.676281	0.00356021	0.0125732	604794	605594	-	801	-	-	glucosamine-6-phosphate deaminase
841	BN896_RS04340	48	133	68	102	50	59	62	97	37	100	77	76	-12.6976	0.676402	0.0032031	0.0114971	886710	887900	-	1191	-	-	aspartate aminotransferase
2862	BN896_RS14860	34	122	86	83	38	58	45	89	50	82	60	74	-12.8526	0.677361	0.000728434	0.00323052	3001611	3002387	-	777	-	-	dual role activator/repressor for lldPRD operon
582	BN896_RS03005	52	139	95	90	47	95	67	101	54	88	74	119	-12.5335	0.677403	0.000349105	0.00170673	601557	602309	-	753	-	-	UMP phosphatase
3049	BN896_RS15835	17	61	42	39	17	27	23	45	25	39	28	35	-13.8846	0.67793	0.00824597	0.0250708	3217755	3219260	-	1506	-	-	aerobic glycerol-3-phosphate dehydrogenase
947	BN896_RS04905	64	184	88	78	43	82	81	135	49	77	68	104	-12.4913	0.678778	0.0033126	0.0118251	1000258	1001196	+	939	-	-	glyoxylate/hydroxypyruvate reductase A
1168	BN896_RS06045	31	69	59	40	13	57	40	50	35	40	24	71	-13.477	0.680072	0.0035594	0.0125732	1214171	1215046	+	876	-	-	23S rRNA pseudouridylate synthase B
3068	BN896_RS15940	19	66	65	62	24	47	26	48	39	61	39	60	-13.4098	0.680971	0.00150325	0.00606234	3245323	3245835	-	513	-	-	transcription elongation factor GreB
1141	BN896_RS05910	25	61	36	36	21	42	32	45	20	36	33	53	-13.7429	0.681171	0.00888799	0.0266944	1188868	1189293	+	426	-	oppB	oligopeptide transporter permease
4291	BN896_RS22310	35	114	104	89	29	67	46	83	62	87	48	85	-12.8042	0.682993	0.000246343	0.00124958	4507364	4508695	+	1332	-	-	kinase
4130	BN896_RS21430	44	121	66	74	35	55	56	89	37	73	55	70	-12.9328	0.685272	0.00128098	0.00528591	4335808	4336764	+	957	-	-	ABC transporter substrate-binding protein
688	BN896_RS03555	38	80	66	98	32	51	49	57	38	96	51	65	-13.0289	0.687629	0.0027765	0.0101805	711535	712575	+	1041	-	-	biotin synthase
783	BN896_RS04040	67	188	128	125	53	102	86	137	74	122	84	128	-12.1991	0.688421	8.06077e-06	5.68756e-05	809043	810473	-	1431	-	-	NAD(P)-dependent oxidoreductase
2534	BN896_RS13160	102	262	200	204	80	167	130	189	115	199	127	209	-11.582	0.689358	3.04174e-07	2.78305e-06	2658351	2659682	+	1332	-	-	HslU--HslV peptidase ATPase subunit
4650	BN896_RS24895	21	42	29	36	16	34	27	30	16	36	26	43	-14.0445	0.691577	0.0114935	0.0329882	4417896	4418156	-	261	-	-	hypothetical protein
2145	BN896_RS11160	25	74	76	79	32	63	34	53	45	78	50	79	-13.1	0.693085	0.00186794	0.00715078	2241136	2242425	-	1290	-	-	MFS transporter
262	BN896_RS01355	46	153	124	108	42	88	60	111	73	106	67	111	-12.4465	0.695379	7.33904e-06	5.20646e-05	277442	278653	+	1212	-	-	3-(3-hydroxy-phenyl)propionate transporter
1664	BN896_RS08645	12	50	35	25	7	16	17	38	22	25	13	22	-14.3698	0.695703	0.0141875	0.0391254	1730019	1730426	+	408	-	-	CTP pyrophosphohydrolase
2483	BN896_RS12890	26	69	52	56	21	41	34	50	30	55	34	52	-13.5028	0.696061	0.00100719	0.00429646	2597696	2598283	+	588	-	-	cysteine/O-acetylserine efflux protein
3403	BN896_RS17645	33	83	51	71	28	39	43	60	29	70	44	51	-13.2972	0.696215	0.00285892	0.0104339	3566129	3566893	+	765	-	-	siderophore-interacting protein
3741	BN896_RS19415	7	30	22	16	8	17	10	23	13	16	14	22	-14.8634	0.696466	0.0339431	0.0797846	3932784	3933134	-	351	-	-	protein HypA
4333	BN896_RS22675	19	33	11	23	13	21	24	24	5	23	21	27	-14.5805	0.696729	0.0762429	0.154618	89452	89634	-	183	-	-	hypothetical protein
897	BN896_RS04630	12	70	68	35	8	33	17	52	43	35	16	42	-13.7838	0.696928	0.00388673	0.0135775	946421	946867	-	447	-	-	protein-tyrosine-phosphatase
663	BN896_RS03425	36	101	70	90	49	76	47	73	39	88	74	95	-12.8078	0.69704	0.00179603	0.00694985	685357	686076	+	720	-	-	nicotinamide riboside transporter PnuC
632	BN896_RS03265	10	13	14	20	4	15	14	9	8	20	8	20	-15.2192	0.698103	0.0577077	0.123691	657543	657890	+	348	-	-	succinate dehydrogenase hydrophobic membrane anchor subunit
4100	BN896_RS21275	30	75	71	58	20	64	39	54	42	57	34	80	-13.2418	0.698302	0.000692163	0.00309419	4308692	4309546	+	855	-	-	L-ribulose-5-phosphate 3-epimerase UlaE
1491	BN896_RS07770	34	97	64	59	22	47	44	71	37	58	37	60	-13.2316	0.699143	0.00117096	0.0048938	1553035	1553649	+	615	-	-	Tat proofreading chaperone DmsD
1587	BN896_RS08250	48	155	88	89	34	52	62	114	51	87	55	67	-12.7252	0.702013	0.00128521	0.00529775	1651051	1652538	-	1488	-	-	Fe-S cluster assembly protein SufB
422	BN896_RS02190	64	139	110	121	38	94	81	100	63	119	62	118	-12.4162	0.703083	9.85474e-05	0.00054978	450340	451599	+	1260	-	-	DUF1116 domain-containing protein
3761	BN896_RS19515	17	35	23	25	6	19	22	26	13	25	12	25	-14.5537	0.704802	0.0234869	0.058845	3953961	3954734	-	774	-	srlR	glucitol operon repressor
2684	BN896_RS13945	101	265	216	210	75	174	129	191	125	205	120	218	-11.5527	0.707034	7.78304e-08	7.99958e-07	2815869	2817353	+	1485	-	-	guanosine-5'-triphosphate,3'-diphosphate pyrophosphatase
2340	BN896_RS12155	17	56	40	50	20	26	23	41	23	50	32	34	-13.8397	0.709366	0.00702526	0.0220077	2438683	2439570	-	888	-	-	ethanolamine ammonia-lyase light chain
3374	BN896_RS17500	12	43	30	27	10	19	17	32	18	27	17	25	-14.397	0.709722	0.0141875	0.0391254	3532940	3533245	-	306	-	-	hypothetical protein
3553	BN896_RS18425	22	111	99	66	23	55	30	81	60	65	39	70	-13.0495	0.710545	0.000596283	0.00271201	3718638	3719633	-	996	-	-	methylmalonyl Co-A mutase-associated GTPase MeaB
3763	BN896_RS19525	30	80	61	71	20	37	39	58	36	70	33	48	-13.3415	0.710755	0.00127743	0.0052768	3955265	3956044	-	780	-	-	sorbitol 6-phosphate dehydrogenase
3273	BN896_RS16990	18	40	22	28	11	21	23	30	12	28	19	28	-14.3925	0.711989	0.0239754	0.0596618	3436160	3436447	-	288	-	-	ribosome hibernation promoting factor
308	BN896_RS01605	94	266	188	240	97	149	121	192	108	234	151	188	-11.55	0.712144	1.22218e-05	8.35261e-05	322969	324342	+	1374	-	-	proline-specific permease ProY
3352	BN896_RS17390	24	83	67	65	21	40	32	61	40	64	35	52	-13.3439	0.714267	0.000854352	0.00369684	3510850	3511995	+	1146	-	-	glycerate 2-kinase
3006	BN896_RS15610	45	152	114	96	33	73	58	111	67	94	54	93	-12.5892	0.71528	9.10494e-05	0.000510085	3171391	3172056	-	666	-	-	hypothetical protein
589	BN896_RS03040	6	21	26	42	19	24	10	14	15	42	29	31	-14.3828	0.716449	0.0293525	0.0705612	611773	612099	+	327	-	-	chitosugar-induced verified lipoprotein
2286	BN896_RS11880	11	40	47	35	6	30	16	29	29	35	13	38	-14.1511	0.717522	0.00164572	0.00647628	2390189	2390515	-	327	-	-	fructose-like phosphotransferase enzyme IIB component 1
840	BN896_RS04335	31	119	111	73	29	83	41	86	67	72	48	104	-12.7864	0.719175	0.000391781	0.00189878	885841	886488	+	648	-	-	metal-binding enzyme
2622	BN896_RS13620	20	54	50	40	14	46	27	39	30	40	24	58	-13.7406	0.71931	0.00155922	0.00622416	2752870	2753571	-	702	-	-	NAD(P)H-flavin reductase
4057	BN896_RS21060	112	294	208	228	80	161	142	213	120	222	127	202	-11.4989	0.721818	6.34963e-08	6.68418e-07	4266356	4268164	-	1809	-	-	fumarate reductase flavoprotein subunit
4070	BN896_RS21125	62	245	203	170	55	111	81	178	120	166	89	141	-11.891	0.723249	6.94909e-06	4.95677e-05	4279912	4281459	+	1548	-	-	bifunctional ADP-dependent NAD(P)H-hydrate dehydratase/NAD(P)H-hydrate epimerase
3093	BN896_RS16065	16	73	56	47	17	31	22	54	34	47	28	40	-13.6665	0.725065	0.0013589	0.00554319	3271189	3271551	+	363	-	-	PRD domain protein
2509	BN896_RS13025	25	93	90	83	30	64	34	67	54	82	48	81	-12.9844	0.72781	0.000156679	0.00082913	2626390	2626782	+	393	-	-	hypothetical protein
675	BN896_RS03490	5	25	21	18	5	11	8	19	13	18	10	15	-15.0929	0.72813	0.0322624	0.0765694	696964	697113	+	150	-	-	multidrug efflux pump accessory protein AcrZ
3465	BN896_RS17975	66	161	96	140	57	92	84	116	54	137	89	116	-12.2904	0.72937	0.00041849	0.00200098	3629197	3630384	-	1188	-	-	cystathionine beta-lyase MetC
2164	BN896_RS11255	31	127	110	126	52	74	42	91	64	124	80	94	-12.55	0.730282	0.000398127	0.00191877	2259862	2261532	-	1671	-	-	2-succinyl-5-enolpyruvyl-6-hydroxy-3- cyclohexene-1-carboxylate synthase
4364	BN896_RS22920	4	40	27	17	8	11	7	31	17	17	14	16	-14.799	0.730552	0.0276986	0.0671628	599160	599353	+	194	-	-	hypothetical protein
1161	BN896_RS06010	42	91	48	67	28	52	53	66	26	66	45	66	-13.1883	0.730558	0.00151766	0.00610181	1204541	1205734	-	1194	-	-	tryptophan synthase subunit beta
804	BN896_RS04150	26	65	40	36	19	47	34	48	23	36	31	59	-13.6777	0.73227	0.00280099	0.0102511	835415	839404	+	3990	-	-	DNA translocase FtsK
2501	BN896_RS12985	57	152	107	124	46	86	73	110	61	121	73	109	-12.4119	0.73349	6.47193e-06	4.65029e-05	2617968	2618327	-	360	-	-	hypothetical protein
1265	BN896_RS06570	19	58	46	51	17	32	25	42	27	51	28	41	-13.754	0.734677	0.00217505	0.00821361	1309213	1309635	+	423	-	-	phage protein
3045	BN896_RS15815	91	217	130	162	69	137	115	157	73	158	108	172	-11.8994	0.737283	2.02865e-05	0.000131526	3211945	3213240	+	1296	-	-	glucose-1-phosphate adenylyltransferase
1219	BN896_RS06325	41	95	84	92	31	77	53	68	49	90	50	96	-12.8424	0.737483	0.000144455	0.000772179	1264151	1265206	+	1056	-	-	NADH-binding oxidoreductase
563	BN896_RS02910	15	67	35	36	24	29	21	50	20	36	37	38	-13.8643	0.739248	0.00667024	0.0210991	586513	587238	-	726	-	artP	glutamate/aspartate transport ATP-binding protein GltL
3002	BN896_RS15590	28	110	91	88	32	58	38	80	54	87	51	74	-12.9137	0.739498	0.000138055	0.000743635	3167717	3168304	-	588	-	-	4'-phosphopantetheinyl transferase
290	BN896_RS01515	20	53	25	34	19	28	26	39	14	34	30	36	-14.049	0.740152	0.0114935	0.0329882	305264	305584	+	321	-	-	phosphate starvation-inducible protein PsiF
3296	BN896_RS17105	18	51	33	23	7	27	24	38	20	23	14	35	-14.2342	0.740481	0.00640339	0.0204366	3454537	3454830	-	294	-	-	ribosome assembly RNA-binding protein YhbY
1016	BN896_RS05255	50	130	112	92	34	106	64	94	66	90	56	132	-12.535	0.743092	3.48062e-05	0.000210666	1059149	1059946	+	798	-	-	DNAse
4549	BN896_RS24370	11	30	10	13	9	12	15	23	5	14	15	16	-15.0813	0.743528	0.0921913	0.178547	4417745	4417858	-	114	-	-	glyoxalase
3573	BN896_RS18525	2	15	17	14	3	10	4	11	11	15	7	14	-15.5334	0.743728	0.0398283	0.0908902	3741550	3741816	+	267	-	-	antitoxin CptB
990	BN896_RS05125	34	38	20	50	4	20	42	27	10	50	10	27	-14.1281	0.743897	0.0484104	0.107044	1033810	1034214	+	405	-	-	flagellar basal body rod protein FlgC
1228	BN896_RS06370	24	66	16	25	16	19	30	50	8	25	25	26	-14.1578	0.744014	0.0455	0.101816	1275624	1276130	-	507	-	-	2-Cys peroxiredoxin
2287	BN896_RS11885	45	111	66	82	37	70	58	80	37	81	58	88	-12.8691	0.744286	0.000322119	0.00158351	2390734	2391699	-	966	-	-	glucokinase
2636	BN896_RS13690	58	189	174	150	42	112	75	137	103	147	69	141	-12.1005	0.745593	4.9048e-06	3.64463e-05	2767282	2768235	+	954	-	-	transcriptional regulator
1242	BN896_RS06450	49	141	118	112	30	79	63	102	70	110	50	100	-12.5428	0.745783	2.94991e-05	0.000182081	1288776	1290302	-	1527	-	-	p-aminobenzoyl-glutamate transporter
430	BN896_RS02230	34	110	48	59	35	48	44	81	26	58	54	61	-13.1722	0.746984	0.00272549	0.0100499	458015	458536	-	522	-	-	hypothetical protein
4036	BN896_RS20955	23	84	39	39	20	27	30	63	22	39	32	36	-13.7112	0.75123	0.00570181	0.0186247	4248579	4249154	-	576	-	-	transcriptional regulator
1303	BN896_RS06785	37	103	36	79	43	49	47	75	18	78	64	63	-13.0771	0.752214	0.0111824	0.0323176	1352068	1353018	+	951	-	-	transcriptional regulator
4293	BN896_RS22330	35	120	75	58	27	62	45	88	44	57	44	78	-13.0218	0.753792	0.000240134	0.00122284	4511507	4512889	+	1383	-	-	DNA repair protein RadA
2638	BN896_RS13700	61	176	128	112	50	124	78	127	74	110	80	155	-12.2245	0.753889	1.66556e-05	0.000109804	2769098	2769898	-	801	-	-	pyridoxal phosphate phosphatase YigL
3059	BN896_RS15885	75	194	146	177	76	150	96	139	83	173	118	187	-11.8772	0.758393	6.63329e-06	4.7488e-05	3233399	3234727	-	1329	-	-	idonate transporter
606	BN896_RS03135	57	168	140	139	54	122	74	121	82	136	85	153	-12.1636	0.759089	8.96609e-06	6.25868e-05	629042	630715	-	1674	-	-	potassium-transporting ATPase A chain
4294	BN896_RS22335	49	112	69	94	36	70	62	81	39	92	57	88	-12.8066	0.759724	0.000209132	0.00108472	4512910	4514142	+	1233	-	-	trifunctional nicotinamide-nucleotide adenylyltransferase/ribosylnicotinamide kinase/transcriptional regulator NadR
2630	BN896_RS13660	9	32	23	31	7	7	13	24	14	31	13	11	-14.7636	0.759764	0.0315886	0.0751069	2759869	2760474	-	606	-	-	ubiquinone biosynthesis protein UbiJ
457	BN896_RS02375	18	43	28	47	18	25	24	31	16	47	28	33	-14.0505	0.761221	0.007851	0.0240568	476720	477736	-	1017	-	-	IS5/IS1182 family transposase
2557	BN896_RS13280	58	140	120	157	53	104	75	100	69	154	83	131	-12.2537	0.761291	0.000109585	0.000606123	2679573	2680607	+	1035	-	-	rhamnose/proton symporter RhaT
2608	BN896_RS13550	10	22	8	14	12	20	14	16	4	15	18	25	-15.0435	0.763615	0.0945625	0.182058	2737760	2738029	-	270	-	-	hypothetical protein
1588	BN896_RS08255	22	37	14	27	8	18	28	27	7	27	14	24	-14.5353	0.764258	0.0331689	0.0783884	1652547	1652915	-	369	-	-	iron-sulfur cluster assembly accessory protein
3023	BN896_RS15700	29	74	69	66	18	58	38	53	41	65	31	73	-13.2712	0.764657	0.000196721	0.00102578	3187836	3188549	+	714	-	livF	ABC transporter ATP-binding protein
2765	BN896_RS14370	90	312	205	232	95	152	116	226	118	226	148	192	-11.5045	0.765062	1.76975e-06	1.41724e-05	2905340	2905996	-	657	-	-	hypothetical protein
3411	BN896_RS17685	28	69	26	35	23	42	36	51	13	35	36	53	-13.7223	0.765331	0.0111957	0.0323321	3574644	3575249	-	606	-	-	L+-tartrate dehydratase subunit beta
210	BN896_RS01080	31	119	82	74	30	58	41	87	48	73	48	74	-12.9642	0.767193	0.000117357	0.000644559	234815	235537	+	723	-	-	SAM-dependent methyltransferase
1204	BN896_RS06250	41	113	98	99	34	85	53	81	57	97	55	106	-12.6938	0.767795	4.25557e-05	0.000252497	1250062	1251549	+	1488	-	-	aldehyde dehydrogenase PuuC
799	BN896_RS04125	26	114	86	84	34	57	35	83	51	83	54	73	-12.9383	0.769142	0.000100952	0.000562345	828919	829623	-	705	-	-	leucyl/phenylalanyl-tRNA--protein transferase
3735	BN896_RS19385	8	16	14	12	4	19	11	12	8	13	8	24	-15.284	0.769362	0.0404147	0.0921746	3926975	3927328	+	354	-	-	hypothetical protein
2125	BN896_RS11055	21	62	29	35	16	24	27	46	16	35	26	32	-14.0048	0.77087	0.00702771	0.0220077	2212071	2212556	-	486	-	-	hypothetical protein
2808	BN896_RS14590	21	68	49	43	10	30	28	50	30	43	19	39	-13.787	0.77553	0.000925619	0.00398322	2945118	2945212	-	95	-	-	tRNA-Sec
3470	BN896_RS18000	16	61	62	62	14	35	22	44	38	61	24	45	-13.611	0.777368	0.000291119	0.00145411	3633149	3633643	+	495	-	-	TIGR00645 family protein
4607	BN896_RS24680	9	17	8	11	6	15	12	13	4	12	11	19	-15.416	0.778732	0.0733475	0.14921	2168514	2168699	-	186	-	-	hypothetical protein
4304	BN896_RS22390	59	159	112	135	59	117	76	114	64	132	92	146	-12.234	0.778965	1.50394e-05	0.000100331	4523773	4525125	+	1353	-	-	cell envelope integrity protein CreD
3603	BN896_RS18680	24	73	40	41	18	35	31	54	23	41	29	45	-13.7099	0.779532	0.00188744	0.00721096	3779128	3780006	-	879	-	-	xanthine dehydrogenase FAD-binding subunit
49	BN896_RS00265	14	42	31	36	13	26	19	31	18	36	22	34	-14.2022	0.780502	0.00418872	0.014452	51609	52430	-	822	-	ksgA	ribosomal RNA small subunit methyltransferase A
3055	BN896_RS15865	62	114	91	128	35	92	78	81	52	125	57	115	-12.5227	0.785264	0.000122975	0.000673526	3224425	3225441	+	1017	-	-	RNA 3'-terminal phosphate cyclase
2603	BN896_RS13525	10	17	10	21	4	7	13	13	6	21	8	10	-15.3658	0.78635	0.0589281	0.125825	2733134	2733376	+	243	-	-	hypothetical protein
639	BN896_RS03305	37	81	70	83	33	83	48	57	40	82	52	103	-12.9433	0.790746	0.000322779	0.00158396	667136	667858	-	723	-	-	mannosyl-D-glycerate transport/metabolism system repressor MngR
605	BN896_RS03130	75	190	115	189	82	135	96	136	64	185	126	169	-11.9149	0.790876	0.000222975	0.00114439	626971	629019	-	2049	-	-	potassium-transporting ATPase subunit B
689	BN896_RS03560	43	105	76	89	26	65	55	76	44	87	43	82	-12.9142	0.792573	7.05689e-05	0.000405202	712572	713726	+	1155	-	-	8-amino-7-oxononanoate synthase
2219	BN896_RS11535	15	58	42	42	17	33	21	43	25	42	28	42	-13.8673	0.793788	0.00162662	0.00641816	2317909	2318922	-	1014	-	-	USG-1 protein
2815	BN896_RS14625	48	120	77	91	35	80	61	87	44	89	56	100	-12.7481	0.799201	5.56943e-05	0.000326007	2956230	2956919	-	690	-	-	tRNA (guanosine(18)-2'-O)-methyltransferase TrmH
2597	BN896_RS13495	44	152	107	111	41	81	57	110	62	109	65	102	-12.523	0.801177	7.7385e-07	6.64561e-06	2724820	2726229	+	1410	-	-	nitrogen regulation protein NR(I)
2714	BN896_RS14110	65	262	212	182	62	142	85	190	125	178	99	178	-11.7627	0.80237	4.00501e-07	3.60795e-06	2850341	2851837	+	1497	-	-	ATPase RavA
1392	BN896_RS07260	127	376	299	299	80	205	162	272	175	291	130	257	-11.1769	0.804331	6.93676e-08	7.18634e-07	1456033	1457352	-	1320	-	-	liprotein, glycosyl hydrolase homolog
3280	BN896_RS17025	114	263	132	157	57	155	143	191	74	153	92	194	-11.7868	0.804927	0.000111511	0.00061504	3441368	3442345	-	978	-	-	hypothetical protein
2778	BN896_RS14435	69	211	164	180	57	124	89	152	96	176	91	156	-11.9398	0.804962	1.23482e-08	1.43063e-07	2917831	2918937	+	1107	-	-	permease
588	BN896_RS03035	81	219	151	185	70	145	104	158	87	181	110	182	-11.8387	0.805497	1.55317e-06	1.25926e-05	610317	611723	+	1407	-	chiP	chitoporin
2937	BN896_RS15260	64	173	89	107	49	99	81	126	50	105	77	124	-12.3863	0.805619	2.05689e-05	0.000133137	3085324	3086040	+	717	-	-	cellulose biosynthesis protein BcsQ
2944	BN896_RS15295	130	412	245	272	104	199	165	298	141	265	164	250	-11.1872	0.811335	2.14447e-10	3.15705e-09	3099333	3100829	+	1497	-	-	peptidase M16
4297	BN896_RS22355	4	19	20	16	6	20	7	14	13	16	11	25	-15.0916	0.81144	0.0117082	0.0334667	4518355	4518681	+	327	-	-	Trp operon repressor
4139	BN896_RS21475	21	52	55	52	9	45	28	37	33	52	17	57	-13.6961	0.813007	0.000191696	0.00100359	4345746	4346210	-	465	-	-	anaerobic ribonucleoside-triphosphate reductase activating protein
2780	BN896_RS14445	56	175	116	114	47	108	72	127	67	112	75	135	-12.3191	0.814662	1.69571e-07	1.63961e-06	2919447	2920261	+	815	-	-	inactive 6-phospho-alpha-glucosidase
2584	BN896_RS13425	50	109	93	117	28	79	64	78	54	115	47	100	-12.6795	0.815601	1.27488e-05	8.65237e-05	2707447	2708325	+	879	-	-	sulfofructosephosphate aldolase
3051	BN896_RS15845	37	118	69	104	48	70	48	85	39	102	73	89	-12.7561	0.816709	0.000242246	0.00123199	3219821	3220651	+	831	-	-	rhomboid family intramembrane serine protease GlpG
3781	BN896_RS19620	20	36	25	41	5	16	26	26	15	41	11	22	-14.3825	0.817014	0.00736401	0.0228145	3969048	3969563	+	516	-	-	S-ribosylhomocysteine lyase
3482	BN896_RS18060	12	40	22	20	6	15	16	30	13	20	11	20	-14.6939	0.817416	0.0121629	0.0344644	3642656	3642904	+	249	-	-	hydrogenase-2 operon protein HybG
2660	BN896_RS13815	42	140	138	146	34	82	55	101	83	143	56	104	-12.4241	0.819266	2.31871e-05	0.000147404	2791032	2792213	+	1182	-	-	uroporphyrinogen-III C-methyltransferase
1771	BN896_RS09200	11	52	27	38	17	15	16	39	16	38	26	21	-14.2357	0.820532	0.00845856	0.0255584	1832875	1833885	-	1011	-	-	Holliday junction branch migration DNA helicase RuvB
2813	BN896_RS14615	74	217	145	167	58	122	95	157	84	163	92	154	-11.9775	0.821403	1.73937e-08	1.96294e-07	2952769	2953974	+	1206	-	-	sodium/glutamate symport carrier protein
2531	BN896_RS13145	33	103	76	80	25	60	43	75	45	79	41	76	-13.0251	0.82233	6.60899e-06	4.74007e-05	2655642	2656667	+	1026	-	-	transcriptional regulator
527	BN896_RS02730	40	108	83	99	24	59	52	78	49	97	40	75	-12.8975	0.824591	2.34597e-05	0.000148895	551565	552473	-	909	-	-	citrate lyase subunit beta
2198	BN896_RS11430	50	164	101	95	50	113	65	119	58	93	78	141	-12.4077	0.824908	5.50941e-05	0.000323947	2299354	2300874	+	1521	-	-	hypothetical protein
2719	BN896_RS14135	19	66	44	36	15	41	25	49	26	36	25	52	-13.78	0.824989	0.000583715	0.00267348	2855801	2857690	+	1890	-	-	tRNA uridine(34) 5-carboxymethylaminomethyl synthesis enzyme MnmG
3017	BN896_RS15665	59	181	109	149	54	87	76	131	62	146	85	111	-12.2657	0.825581	5.56684e-06	4.07472e-05	3181615	3182718	+	1104	-	-	branched chain amino acid ABC transporter substrate-binding protein
2485	BN896_RS12900	24	54	40	53	18	44	31	39	23	52	29	56	-13.6865	0.826404	0.000584413	0.00267355	2599027	2599716	+	690	-	-	uracil-DNA glycosylase
2092	BN896_RS10880	15	39	26	43	15	23	20	28	15	43	24	30	-14.2106	0.826492	0.00449234	0.0153107	2174680	2175237	-	558	-	-	thiol:disulfide interchange protein
58	BN896_RS00310	39	93	49	73	25	48	50	68	27	72	40	61	-13.2136	0.826898	0.000261999	0.00132045	65855	66549	-	695	-	-	L-ribulose-5-phosphate 4-epimerase
4551	BN896_RS24390	7	18	16	22	4	11	10	13	10	22	8	15	-15.212	0.828181	0.0200413	0.0517349	4428142	4428330	-	189	-	-	hypothetical protein
2520	BN896_RS13080	67	189	110	142	57	110	86	137	62	139	89	138	-12.1766	0.829065	3.94646e-06	2.97771e-05	2641063	2642166	+	1104	-	gldA	glycerol dehydrogenase
929	BN896_RS04795	37	118	90	88	23	64	48	86	53	86	39	81	-12.8826	0.829571	1.53227e-05	0.000101701	975054	976202	-	1149	-	-	pyrimidine monooxygenase RutA
2182	BN896_RS11345	3	18	15	14	4	10	5	14	10	15	8	14	-15.4806	0.8306	0.0339346	0.0797846	2278738	2279715	-	978	-	-	NADH-quinone oxidoreductase subunit H
2784	BN896_RS14465	26	93	56	66	26	43	34	68	32	65	41	55	-13.3043	0.831397	0.000214358	0.00110742	2924570	2925019	-	450	-	-	hypothetical protein
2913	BN896_RS15135	21	63	38	49	14	25	28	46	22	49	24	33	-13.8562	0.832994	0.0011409	0.00479327	3061673	3061963	-	291	-	-	transcriptional regulator
6	BN896_RS00035	23	84	82	72	23	70	31	60	49	71	38	87	-13.1141	0.835697	1.99796e-05	0.000129751	5683	6459	-	777	-	-	peroxide stress protein YaaA
1424	BN896_RS07425	29	85	56	78	32	56	38	61	32	77	50	71	-13.1713	0.836214	0.000123792	0.000677054	1499436	1500383	-	948	-	-	GGDEF domain-containing protein
2201	BN896_RS11445	16	55	42	34	18	50	22	40	25	34	29	62	-13.8027	0.837907	0.00112719	0.00475144	2302114	2302758	-	645	-	-	glutathione S-transferase
68	BN896_RS00360	92	328	281	263	91	224	119	236	165	256	144	280	-11.2847	0.839259	2.37561e-08	2.62794e-07	77620	78798	+	1179	-	-	MFS transporter
2492	BN896_RS12935	12	26	16	12	3	21	16	19	10	13	7	27	-15.0175	0.840463	0.0153802	0.0417386	2606401	2606724	+	324	-	-	lipoprotein
2457	BN896_RS12750	15	61	55	59	17	38	21	44	33	58	28	49	-13.6404	0.841108	0.000187654	0.000987704	2571066	2571779	-	714	-	-	quorum-sensing regulator protein G
4501	BN896_RS23940	3	19	12	11	6	11	5	14	7	12	10	15	-15.5206	0.843979	0.0434856	0.0981496	3565912	3566105	+	194	-	-	hypothetical protein
878	BN896_RS04530	21	67	44	62	32	55	28	48	25	61	49	69	-13.4092	0.844929	0.000697692	0.0031118	929302	929964	-	663	-	-	hypothetical protein
735	BN896_RS03800	29	82	82	95	17	50	38	59	49	93	30	64	-13.1237	0.845625	7.21019e-05	0.000412794	761404	762219	-	816	-	-	sugar phosphatase YbiV
2950	BN896_RS15325	70	191	119	152	42	91	89	139	69	149	68	116	-12.22	0.845637	1.79971e-06	1.43537e-05	3106898	3107911	-	1014	-	-	hypothetical protein
4307	BN896_RS22405	20	73	21	43	29	31	26	54	10	43	43	40	-13.7753	0.847463	0.0105638	0.0308947	4526537	4527223	+	687	-	-	RNA methyltransferase
2924	BN896_RS15190	9	68	58	40	17	43	14	50	36	40	28	54	-13.7126	0.848739	0.000390046	0.00189271	3072956	3073216	+	261	-	-	hypothetical protein
193	BN896_RS00995	43	134	106	111	38	96	56	96	62	109	61	120	-12.5412	0.851933	2.85651e-06	2.19335e-05	219590	219994	-	405	-	-	Rcs stress response system protein RcsF
4560	BN896_RS24445	21	66	42	51	18	36	28	48	24	51	29	46	-13.6995	0.852088	0.000422316	0.00201436	409081	409359	-	279	-	-	hypothetical protein
3046	BN896_RS15820	82	241	167	197	62	139	105	174	97	192	99	175	-11.8027	0.853462	1.18318e-09	1.57063e-08	3213240	3214673	+	1434	-	-	glycogen synthase
640	BN896_RS03310	46	150	94	110	49	97	60	109	54	108	76	122	-12.4847	0.853463	5.54521e-06	4.06649e-05	667967	669943	+	1977	-	-	heat-responsive suppressor HrsA
2927	BN896_RS15205	67	243	156	141	39	99	86	177	92	138	65	126	-12.0934	0.853907	5.74323e-06	4.18039e-05	3075483	3076502	+	1020	-	-	peptide ABC transporter permease
4479	BN896_RS23805	14	34	23	31	7	19	19	25	14	31	13	25	-14.5412	0.856467	0.00379571	0.0133071	3140366	3140545	+	180	-	-	hypothetical protein
3420	BN896_RS17730	53	188	109	109	45	96	68	137	63	107	71	121	-12.3709	0.860037	2.3932e-06	1.85948e-05	3581655	3582956	+	1302	-	-	inorganic triphosphatase
3685	BN896_RS19135	12	48	37	37	8	22	17	35	23	37	15	29	-14.2133	0.862557	0.000828138	0.00360332	3872690	3873025	+	336	-	-	mRNA interferase MazF
2704	BN896_RS14050	44	114	54	78	35	71	56	83	30	77	55	89	-12.9299	0.864105	0.000193274	0.00101049	2838771	2839463	+	693	-	-	transcriptional regulator
595	BN896_RS03075	2	33	28	14	2	13	4	25	18	15	6	18	-15.0277	0.865067	0.00443855	0.0151802	614970	615515	+	546	-	-	replication initiation regulator SeqA
4099	BN896_RS21270	20	63	47	55	15	36	27	46	28	54	25	46	-13.6935	0.865473	0.000209066	0.00108472	4308032	4308682	+	651	-	ulaD	3-keto-L-gulonate-6-phosphate decarboxylase ulaD
4619	BN896_RS24740	17	50	44	41	5	31	23	36	27	41	11	40	-14.0205	0.865581	0.000249419	0.00126355	2819638	2819856	+	219	-	-	hypothetical protein
2595	BN896_RS13485	10	58	44	38	16	35	15	43	27	38	26	45	-13.9235	0.865829	0.000399604	0.00192242	2722064	2723473	+	1410	-	-	glutamine synthetase
3464	BN896_RS17970	32	92	64	68	15	48	41	67	38	67	27	61	-13.2754	0.868931	3.45065e-05	0.000209176	3628398	3629057	-	660	-	-	hypothetical protein
69	BN896_RS00365	30	114	93	97	23	57	40	83	56	95	39	73	-12.9153	0.86993	5.37213e-06	3.9693e-05	78847	79452	-	606	-	-	3-isopropylmalate dehydratase small subunit
1605	BN896_RS08340	15	32	14	15	10	30	20	24	7	15	17	37	-14.6545	0.871412	0.0144132	0.039692	1671210	1671503	+	294	-	-	ferredoxin-like protein YdiT
3513	BN896_RS18215	24	81	49	63	26	47	32	59	28	62	41	60	-13.3949	0.877095	0.000129848	0.000705249	3679768	3680487	+	720	-	-	tRNA (guanosine(46)-N7)-methyltransferase TrmB
2689	BN896_RS13975	66	195	122	150	62	135	85	141	70	147	97	169	-12.0659	0.877795	5.31098e-07	4.70539e-06	2823223	2824767	-	1545	-	-	PLP-dependent threonine dehydratase
2920	BN896_RS15170	94	258	146	191	62	139	119	187	83	187	99	175	-11.7958	0.879981	1.39602e-07	1.384e-06	3068507	3069205	+	699	-	-	autotransporter beta-domain protein
2663	BN896_RS13830	64	169	145	160	42	130	82	121	85	156	69	163	-12.1211	0.880591	1.62881e-07	1.59063e-06	2795905	2797140	-	1236	-	-	anaerobic sulfatase maturase AslB
2611	BN896_RS13565	7	14	18	34	4	8	10	10	11	34	8	12	-15.1016	0.881782	0.0175514	0.0463773	2739464	2739579	-	116	-	rrf	5S ribosomal RNA
2513	BN896_RS13045	22	55	24	56	19	22	28	40	13	56	30	30	-13.9211	0.881817	0.00452761	0.0154175	2632619	2632960	-	342	-	-	fructose-like phosphotransferase enzyme IIB component 3
695	BN896_RS03595	18	28	24	41	16	43	24	19	13	41	25	53	-14.0905	0.884294	0.00565436	0.0185138	720246	720758	+	513	-	-	molybdenum cofactor biosynthesis protein
3056	BN896_RS15870	132	362	289	343	90	239	168	260	168	334	144	299	-11.098	0.888303	2.61914e-09	3.26642e-08	3225484	3228189	-	2706	-	-	transcriptional regulator
879	BN896_RS04540	21	56	27	37	13	28	27	41	15	37	22	36	-14.0558	0.893471	0.00144673	0.00587087	930137	930550	+	414	-	-	CoA-binding protein
2580	BN896_RS13405	50	133	89	112	28	75	64	96	52	110	47	95	-12.6683	0.894247	2.09617e-06	1.65163e-05	2703946	2704545	-	600	-	-	alpha-D-glucose-1-phosphate phosphatase YihX
4053	BN896_RS21040	43	139	93	120	36	72	56	101	54	118	58	92	-12.6249	0.89528	2.19327e-06	1.72467e-05	4263657	4264790	-	1134	-	-	BlaEC family class C beta-lactamase
1211	BN896_RS06285	12	29	11	22	9	14	16	22	6	22	15	19	-14.9206	0.895388	0.0210316	0.0538652	1256712	1256933	+	222	-	-	phage shock protein D
3438	BN896_RS17835	10	28	10	14	9	17	14	21	5	15	15	22	-15.0518	0.895468	0.0259556	0.0638055	3602764	3603024	-	261	-	-	hypothetical protein
357	BN896_RS01855	16	31	15	24	7	21	21	23	8	24	13	27	-14.6975	0.897267	0.00695329	0.0219236	374581	374919	+	339	-	-	nitrogen regulatory protein P-II 2
2713	BN896_RS14105	130	417	287	341	112	250	166	301	166	332	176	313	-11.0201	0.897688	2.25045e-13	4.68764e-12	2848250	2850118	-	1869	-	trkD	low affinity potassium transport system protein kup
2708	BN896_RS14080	54	139	84	100	35	97	69	100	48	98	57	121	-12.5896	0.89953	2.28618e-06	1.78697e-05	2843211	2844140	-	930	-	-	ribokinase
3345	BN896_RS17355	12	60	39	48	21	33	17	44	23	48	33	43	-13.8401	0.9041	0.000288856	0.00144465	3503955	3504764	+	810	-	-	DeoR family transcriptional regulator
3328	BN896_RS17270	17	54	29	33	10	24	22	40	17	33	18	31	-14.1868	0.904442	0.00109657	0.00464593	3486831	3487226	-	396	-	-	YraN family protein
2706	BN896_RS14060	31	79	59	71	17	55	40	57	35	70	29	70	-13.2978	0.905483	2.26788e-05	0.000144642	2840879	2841328	-	450	-	-	hypothetical protein
4263	BN896_RS22165	122	366	257	289	83	223	155	264	149	282	133	279	-11.2227	0.906499	4.09875e-13	8.27356e-12	4482745	4485036	-	2292	-	-	phosphoglycerol transferase I
1730	BN896_RS08980	26	48	23	58	16	28	33	34	12	57	26	37	-13.9053	0.909706	0.00294435	0.0106859	1794217	1794783	+	567	-	-	manganese efflux pump MntP
4075	BN896_RS21150	5	18	11	15	8	16	8	13	6	16	13	21	-15.3042	0.912174	0.0254386	0.0626525	4286134	4286442	+	309	-	-	RNA-binding protein Hfq
797	BN896_RS04115	10	23	12	16	5	16	13	17	7	16	9	21	-15.152	0.912782	0.0148961	0.0407925	828075	828162	-	88	-	-	tRNA-Ser
44	BN896_RS00240	27	102	63	72	28	57	36	74	37	71	44	72	-13.1466	0.915897	2.02541e-06	1.60232e-05	47246	47776	+	531	-	-	glutathione-regulated potassium-efflux system ancillary protein KefF
772	BN896_RS03985	15	58	29	51	25	32	21	42	16	51	38	41	-13.8446	0.915995	0.00132274	0.00541824	800180	800668	+	489	-	-	hypothetical protein
1137	BN896_RS05885	20	67	65	68	16	55	27	48	39	67	28	69	-13.4031	0.917138	1.1479e-05	7.87244e-05	1181594	1182490	-	897	-	-	hypothetical protein
4	BN896_RS00020	42	132	96	122	37	84	55	95	56	120	59	106	-12.5927	0.917353	8.76216e-07	7.41093e-06	3734	5020	+	1287	-	-	threonine synthase
4279	BN896_RS22245	16	48	33	37	16	43	22	35	19	37	26	54	-13.967	0.921988	0.00029932	0.00149127	4494241	4494918	+	678	-	-	pyrimidine 5'-nucleotidase YjjG
3562	BN896_RS18470	45	134	70	99	31	61	57	98	40	97	50	78	-12.8175	0.922433	5.0456e-06	3.74215e-05	3727780	3729105	+	1326	-	-	peptidase M24 family protein
4610	BN896_RS24695	11	23	19	24	2	17	15	17	12	24	6	22	-14.9452	0.923573	0.00326298	0.0116692	2322335	2322556	+	222	-	-	hypothetical protein
3402	BN896_RS17640	5	50	27	22	11	15	8	38	17	22	18	21	-14.5561	0.924782	0.00374275	0.0131449	3565218	3565841	-	624	-	-	transcriptional regulator
3375	BN896_RS17505	13	54	28	46	20	24	18	40	16	46	31	32	-14.038	0.926252	0.000813823	0.00356082	3533283	3533651	-	369	-	-	hypothetical protein
2718	BN896_RS14130	21	65	37	45	18	42	28	47	21	45	29	53	-13.741	0.928052	0.000191696	0.00100359	2854979	2855422	+	444	-	-	FMN-binding protein MioC
1251	BN896_RS06495	8	36	15	11	8	17	11	27	9	12	14	22	-14.9656	0.928418	0.0106019	0.0309598	1297837	1298010	+	174	-	-	hypothetical protein
2116	BN896_RS11010	129	444	267	342	132	269	165	320	153	333	205	336	-10.9695	0.928669	6.81288e-10	9.36114e-09	2199300	2202149	-	2850	-	-	hybrid sensor histidine kinase/response regulator
2998	BN896_RS15570	54	124	51	109	37	70	68	90	27	107	58	89	-12.7632	0.930064	0.000127924	0.000696731	3163494	3164258	-	765	-	-	nickel import ATP-binding protein NikD
3254	BN896_RS16890	34	63	34	43	15	62	43	45	19	43	26	77	-13.5657	0.934818	0.000980408	0.00418678	3413142	3413606	+	465	-	-	DUF386 domain-containing protein
1757	BN896_RS09120	17	91	48	57	34	54	24	67	27	56	51	68	-13.3463	0.935797	0.000140518	0.000755865	1817577	1818236	-	660	-	-	protein YebE
1051	BN896_RS05430	11	30	22	37	7	14	15	22	13	37	13	19	-14.6329	0.937817	0.00206082	0.00781238	1096199	1096660	-	462	-	-	NUDIX hydrolase
2705	BN896_RS14055	96	363	213	249	111	231	124	262	122	243	172	288	-11.2942	0.937844	2.06477e-09	2.64237e-08	2839486	2840913	+	1428	-	-	MFS transporter
4463	BN896_RS23690	28	96	43	64	35	61	37	70	23	63	53	77	-13.2142	0.938253	0.000149531	0.000793632	2819865	2820086	+	222	-	-	hypothetical protein
2489	BN896_RS12920	10	34	18	25	11	21	14	25	10	25	18	27	-14.6494	0.938336	0.00491087	0.0163823	2601496	2602194	+	699	-	-	DTW domain-containing protein YfiP
1451	BN896_RS07560	13	35	14	15	9	25	17	26	8	15	15	32	-14.737	0.938434	0.00869792	0.0262008	1524327	1524896	-	570	-	-	protein convertase
2774	BN896_RS14415	60	181	77	133	48	79	76	132	43	130	75	101	-12.4182	0.938962	8.50799e-06	5.97084e-05	2914012	2914425	+	414	-	-	heat-shock protein IbpA
2820	BN896_RS14650	54	189	105	123	50	109	70	137	60	120	78	137	-12.3018	0.940176	2.36945e-07	2.2145e-06	2961949	2962566	-	618	-	-	hypothetical protein
4374	BN896_RS23005	9	16	12	23	1	7	12	12	7	23	4	10	-15.4129	0.944537	0.0204611	0.0526797	885022	885230	-	209	-	-	hypothetical protein
2202	BN896_RS11450	21	89	70	75	22	56	29	64	42	74	36	71	-13.2229	0.945507	4.16695e-06	3.12003e-05	2302894	2303541	+	648	-	-	thiol:disulfide oxidoreductase
2717	BN896_RS14125	33	99	67	82	25	67	43	71	39	81	41	84	-13.0521	0.946991	3.37813e-07	3.06222e-06	2854431	2854889	+	459	-	-	AsnC family transcriptional regulator
2511	BN896_RS13035	194	693	443	520	182	409	247	500	256	506	285	511	-10.3631	0.947869	4.91393e-17	1.48023e-15	2629833	2631566	+	1734	-	-	phosphoethanolamine transferase CptA
3025	BN896_RS15715	45	150	79	104	38	77	58	109	45	102	60	98	-12.6565	0.949005	1.07858e-06	8.96756e-06	3190362	3191249	+	888	-	-	sn-glycerol 3-phosphate ABC transporter permease
4301	BN896_RS22375	31	66	42	70	20	52	40	47	24	69	33	66	-13.4363	0.950119	3.7142e-05	0.00022308	4521116	4521589	+	474	-	-	protein CreA
97	BN896_RS00505	10	46	30	45	17	25	14	33	18	45	27	33	-14.1362	0.950596	0.000470803	0.00221096	111043	111432	+	390	-	-	8-oxo-dGTP diphosphatase MutT
544	BN896_RS02815	89	288	124	149	65	153	113	210	70	146	102	192	-11.8391	0.957895	5.79405e-07	5.09876e-06	566085	567173	-	1089	-	-	septal ring lytic transglycosylase RlpA
2695	BN896_RS14005	72	254	197	197	57	175	93	183	116	192	92	219	-11.7259	0.962044	1.34756e-09	1.77678e-08	2830129	2831649	+	1521	-	-	ATP-dependent protease
3725	BN896_RS19335	45	161	135	158	40	106	59	116	80	155	65	133	-12.2834	0.962382	2.35926e-08	2.61724e-07	3915028	3916167	+	1140	-	nlpD	murein hydrolase activator NlpD
4082	BN896_RS21185	71	286	174	184	58	136	91	208	102	180	93	171	-11.8031	0.962757	3.13363e-12	5.76117e-11	4292500	4294941	+	2442	-	-	ribonuclease R
2555	BN896_RS13265	89	222	141	160	37	148	112	160	82	156	63	185	-11.9686	0.963423	2.95948e-07	2.71413e-06	2677425	2678408	-	984	-	-	2-keto-3-deoxygluconate permease
2115	BN896_RS11005	30	132	76	97	34	57	40	96	44	95	53	73	-12.8801	0.963656	1.66738e-06	1.34906e-05	2198450	2199100	+	651	-	-	DNA-binding response regulator
873	BN896_RS04505	51	143	96	101	31	109	65	103	56	99	51	136	-12.545	0.964445	1.68076e-07	1.63321e-06	923329	923958	+	630	-	-	protein Sxy
3895	BN896_RS20220	14	72	49	49	21	48	20	52	29	49	33	61	-13.6085	0.966534	2.93094e-05	0.00018132	4085460	4086050	+	591	-	-	hypothetical protein
2709	BN896_RS14085	31	91	57	71	26	69	40	66	33	70	42	86	-13.1545	0.966715	5.8937e-06	4.26612e-05	2844266	2845156	-	891	-	-	D-ribose ABC transporter substrate-binding protein
2794	BN896_RS14515	6	42	20	35	17	15	9	31	11	35	26	21	-14.4872	0.973683	0.00362268	0.0127806	2930342	2930632	+	291	-	-	acetolactate synthase isozyme 1 small subunit
3038	BN896_RS15780	36	145	77	113	47	77	47	105	44	111	72	98	-12.6502	0.979079	5.41721e-07	4.78867e-06	3202547	3203542	+	996	-	-	GntR family transcriptional regulator
4142	BN896_RS21490	53	155	97	128	34	91	68	112	56	125	56	115	-12.4863	0.979404	1.52638e-09	1.99244e-08	4350605	4352026	-	1422	-	-	PTS trehalose EIIBC component
2701	BN896_RS14035	27	79	52	53	11	50	35	58	31	52	20	63	-13.5125	0.979797	9.68918e-06	6.71554e-05	2833479	2836403	-	2925	-	-	23S ribosomal RNA
715	BN896_RS03695	1	16	21	28	12	25	3	11	13	28	19	32	-14.8347	0.980234	0.00342944	0.0121756	739856	740116	-	261	-	-	hypothetical protein
3555	BN896_RS18435	15	50	24	34	16	32	20	37	13	34	25	41	-14.1507	0.982474	0.00063672	0.00287257	3721974	3722867	-	894	-	-	chromosome initiation inhibitor
691	BN896_RS03570	25	58	53	74	17	58	33	41	31	73	29	73	-13.4225	0.991414	2.14229e-05	0.000137476	714461	715138	+	678	-	-	dethiobiotin synthase
3883	BN896_RS20160	9	21	11	15	4	16	12	16	6	16	8	21	-15.2669	0.992863	0.0110615	0.0320392	4071306	4075529	+	4224	-	-	DNA-directed RNA polymerase subunit beta'
351	BN896_RS01825	50	127	74	101	22	74	63	92	43	99	38	94	-12.7996	0.993391	4.00781e-07	3.60795e-06	366835	367530	-	696	-	-	7-cyano-7-deazaguanine synthase QueC
2691	BN896_RS13985	53	143	79	116	38	97	67	103	45	114	60	122	-12.5549	0.995164	1.82948e-07	1.75594e-06	2826685	2827614	-	930	-	-	branched chain amino acid aminotransferase
160	BN896_RS00830	17	45	24	41	18	39	23	32	13	41	28	49	-14.0385	0.996734	0.000302332	0.0015018	183708	184094	-	387	-	-	hypothetical protein
1338	BN896_RS06985	13	20	7	26	8	16	17	14	3	26	13	21	-15.0203	0.998306	0.0181168	0.0476462	1397363	1397593	-	231	-	-	hypothetical protein
115	BN896_RS00600	17	66	31	37	16	34	23	49	18	37	26	44	-13.9396	1.00828	0.000133695	0.000723134	131614	134211	+	2598	-	-	aconitate hydratase B
2707	BN896_RS14075	35	85	44	76	20	50	44	62	25	75	33	64	-13.3166	1.00898	8.80711e-06	6.15869e-05	2842662	2843207	-	546	-	-	transcriptional repressor PurR
2114	BN896_RS11000	191	683	427	475	157	430	243	493	247	462	248	536	-10.4213	1.01265	3.39323e-19	1.21907e-17	2195761	2198433	+	2673	-	-	phosphotransferase RcsD
2918	BN896_RS15160	27	90	37	58	23	42	35	66	20	57	36	54	-13.4856	1.0184	2.57436e-05	0.000162077	3067349	3067789	-	441	-	-	GNAT family acetyltransferase
3566	BN896_RS18490	11	45	27	32	5	15	15	34	17	32	10	21	-14.5104	1.01879	0.000433164	0.00205858	3733071	3733460	+	390	-	-	glycine cleavage system protein H
495	BN896_RS02570	11	30	12	30	9	11	15	22	7	30	15	16	-14.8628	1.01947	0.00555469	0.0182429	515925	516143	+	219	-	-	enterobactin biosynthesis protein YbdZ
2712	BN896_RS14100	39	111	41	70	30	65	50	81	22	69	47	82	-13.1099	1.0223	2.23599e-05	0.000142841	2847664	2848083	-	420	-	-	D-ribose pyranase
2409	BN896_RS12510	16	64	24	31	13	22	21	48	14	31	21	29	-14.1853	1.02651	0.000476386	0.00223011	2513231	2514808	-	1578	-	-	GMP synthase (glutamine-hydrolyzing)
1727	BN896_RS08960	37	82	43	84	22	56	47	59	24	83	36	71	-13.2428	1.02913	2.12991e-05	0.000136958	1791611	1792411	+	801	-	-	PTS mannose/fructose/sorbose transporter subunit IIC
2946	BN896_RS15305	7	18	2	12	9	12	10	14	1	13	14	16	-15.5793	1.03204	0.0642634	0.134791	3101938	3102117	-	180	-	-	hypothetical protein
3577	BN896_RS18545	34	155	92	99	36	87	45	113	54	97	57	110	-12.6518	1.03302	4.04685e-08	4.32991e-07	3743798	3744508	+	711	-	-	thiol:disulfide interchange protein DsbC
140	BN896_RS00725	68	180	140	184	42	146	87	129	82	180	69	182	-12.0405	1.03305	6.95346e-10	9.52089e-09	157728	159146	-	1419	-	-	polynucleotide adenylyltransferase PcnB
4350	BN896_RS22815	3	16	23	27	4	20	6	11	15	27	8	26	-15.0036	1.0351	0.000931536	0.0039955	406715	406900	+	186	-	-	hypothetical protein
3480	BN896_RS18050	14	51	28	40	13	29	19	37	16	40	21	37	-14.137	1.04514	0.000129749	0.000705249	3641821	3642309	+	489	-	-	hydrogenase-2 operon protein HybE
2710	BN896_RS14090	41	129	68	91	34	90	53	93	39	89	54	113	-12.78	1.04862	1.2374e-07	1.23613e-06	2845181	2846146	-	966	-	-	ribose ABC transporter permease
3295	BN896_RS17100	20	69	34	49	17	38	26	51	19	49	27	49	-13.7724	1.0514	3.01522e-05	0.000185362	3453905	3454381	+	477	-	-	transcription elongation factor GreA
2720	BN896_RS14140	51	179	147	185	54	151	67	128	86	181	85	188	-12.0287	1.05189	2.47062e-08	2.72533e-07	2857754	2858377	+	624	-	-	ribosomal RNA small subunit methyltransferase G
2983	BN896_RS15490	37	130	77	110	33	77	48	94	45	108	53	97	-12.7621	1.059	1.44096e-09	1.88722e-08	3142132	3143631	-	1500	-	-	Low-affinity inorganic phosphate transporter 1
4242	BN896_RS22055	27	92	67	92	26	71	36	66	39	90	42	89	-13.0569	1.06175	1.75877e-07	1.69223e-06	4451561	4452841	-	1281	-	-	zinc-type alcohol dehydrogenase-like protein
2072	BN896_RS10780	212	746	473	527	168	518	270	538	274	513	265	646	-10.262	1.06537	3.01939e-14	6.91459e-13	2152252	2152818	+	567	-	mepS	bifunctional murein DD-endopeptidase/murein LD-carboxypeptidase
3888	BN896_RS20185	43	141	95	102	26	104	55	102	56	100	44	130	-12.6262	1.0733	5.12561e-09	6.11948e-08	4078777	4079532	-	756	-	-	thiamine biosynthesis protein ThiS
4295	BN896_RS22345	40	145	83	126	39	85	52	105	48	123	61	107	-12.6036	1.07569	1.68861e-08	1.91115e-07	4514450	4516117	-	1668	-	-	energy-dependent translational throttle protein EttA
2769	BN896_RS14390	58	229	149	191	52	138	75	165	87	187	83	173	-11.9639	1.08555	3.0701e-14	6.98982e-13	2908436	2909584	+	1149	-	-	D-galactonate dehydratase 2
629	BN896_RS03250	57	196	132	165	40	131	73	141	77	161	65	164	-12.1399	1.08793	1.20401e-13	2.63402e-12	655168	656451	-	1284	-	-	type II citrate synthase
2822	BN896_RS14660	54	204	130	159	37	117	70	148	77	155	61	147	-12.1901	1.09803	1.15199e-13	2.53439e-12	2963901	2964764	-	864	-	-	hypothetical protein
3112	BN896_RS16160	3	18	14	16	5	17	5	13	9	17	9	22	-15.3414	1.09895	0.00216605	0.00818751	3290991	3291158	+	168	-	-	antitoxin
2410	BN896_RS12515	40	114	59	118	37	80	51	82	33	116	57	101	-12.7906	1.10347	6.43444e-07	5.61186e-06	2514877	2516343	-	1467	-	-	IMP dehydrogenase
2504	BN896_RS13000	71	267	170	179	46	171	91	193	100	175	76	214	-11.828	1.1076	7.97246e-12	1.38756e-10	2620691	2621608	-	918	-	-	DNA-binding transcriptional regulator OxyR
2697	BN896_RS14015	32	106	68	87	23	78	42	76	40	85	38	98	-12.9985	1.10998	3.69974e-08	3.98027e-07	2832131	2832970	+	840	-	-	transcriptional regulator
2711	BN896_RS14095	64	262	117	181	73	148	82	190	66	177	112	186	-11.9033	1.1143	1.10802e-10	1.67529e-09	2846151	2847656	-	1506	-	-	ribose import ATP-binding protein RbsA
2657	BN896_RS13800	56	175	56	98	38	94	71	128	30	96	60	118	-12.5975	1.12009	2.00232e-06	1.58726e-05	2786399	2788945	-	2547	-	-	adenylate cyclase
670	BN896_RS03460	36	123	46	81	32	65	46	90	25	80	50	82	-13.0377	1.12197	2.86627e-07	2.64102e-06	691022	692170	-	1149	-	-	galactokinase
665	BN896_RS03435	35	120	51	85	28	63	45	87	29	84	44	80	-13.0493	1.1363	1.10695e-07	1.10865e-06	687128	687508	-	381	-	-	periplasmic protein
2655	BN896_RS13790	9	42	2	26	20	17	13	31	0	26	28	23	-14.6883	1.14057	0.0118662	0.0338442	2785373	2785576	-	204	-	-	membrane protein
1205	BN896_RS06255	50	171	93	116	21	87	64	124	55	114	37	110	-12.5847	1.15184	3.67968e-10	5.23987e-09	1251551	1252831	+	1281	-	-	gamma-glutamylputrescine oxidoreductase
4567	BN896_RS24480	10	21	17	25	0	18	13	15	11	25	3	23	-15.0565	1.15364	0.00039736	0.00191877	601114	601407	-	294	-	-	hypothetical protein
809	BN896_RS04175	14	53	21	30	9	23	19	40	12	30	16	30	-14.3803	1.15935	9.26726e-05	0.000518437	845605	846222	+	618	-	-	dimethyl sulfoxide reductase subunit B
2694	BN896_RS14000	9	27	13	19	3	15	12	20	8	19	7	20	-15.138	1.15994	0.00127104	0.00526707	2829678	2829776	-	99	-	-	IlvGMEDA operon leader peptide
3742	BN896_RS19420	14	44	15	32	14	29	19	32	8	32	22	37	-14.3815	1.16695	0.000220209	0.00113466	3933346	3933807	+	462	-	-	formate hydrogenlyase regulatory protein HycA
2786	BN896_RS14475	25	98	63	70	13	63	33	71	38	69	24	79	-13.2694	1.17571	1.52029e-08	1.7357e-07	2925464	2925826	+	363	-	-	hypothetical protein
787	BN896_RS04060	40	185	112	122	28	108	52	134	67	119	47	136	-12.452	1.20165	1.43997e-11	2.4411e-10	814353	816005	-	1653	-	-	hydroxylamine reductase
4532	BN896_RS24215	6	35	19	23	7	21	9	26	12	23	12	27	-14.8013	1.20389	0.000149566	0.000793632	4163876	4164142	+	267	-	-	hypothetical protein
452	BN896_RS02350	12	54	15	25	9	14	16	41	8	25	15	20	-14.6086	1.20666	0.000652354	0.00293634	475067	475357	+	291	-	-	hypothetical protein
1004	BN896_RS05195	9	61	33	32	9	31	13	45	20	32	16	40	-14.1847	1.21581	2.86903e-06	2.19436e-05	1049166	1049687	+	522	-	-	hypothetical protein
187	BN896_RS00965	19	77	24	34	13	32	25	57	13	34	21	41	-13.9995	1.21624	2.77036e-05	0.000173026	214290	214835	+	546	-	-	PDDEXK superfamily protein
48	BN896_RS00260	19	45	21	48	13	40	25	32	11	48	21	50	-14.0597	1.22987	2.1056e-05	0.00013583	51229	51606	-	378	-	-	Co2+/Mg2+ efflux protein ApaG
3279	BN896_RS17020	53	220	113	169	54	147	69	159	65	165	84	184	-12.0872	1.23217	1.45898e-12	2.76009e-11	3440368	3441354	-	987	-	-	arabinose 5-phosphate isomerase KdsD
1561	BN896_RS08120	9	19	6	24	4	8	12	14	3	24	8	12	-15.4251	1.24537	0.00448577	0.0153047	1625985	1626074	-	90	-	-	stress response membrane
2321	BN896_RS12060	15	60	18	27	9	23	20	45	10	27	15	30	-14.3851	1.25899	3.79477e-05	0.000227222	2420945	2421856	-	912	-	cysM	cysteine synthase B
3293	BN896_RS17090	6	31	13	12	2	13	9	24	8	13	5	18	-15.3174	1.26507	0.000726111	0.00322387	3450866	3452038	+	1173	-	obgE	GTPase ObgE
3398	BN896_RS17620	12	64	28	47	18	38	17	47	16	47	28	49	-13.9428	1.26927	1.31749e-06	1.08846e-05	3560171	3561154	-	984	-	ebgR	transcriptional regulator
2547	BN896_RS13225	54	228	114	167	45	135	70	165	66	163	72	169	-12.1332	1.27025	2.94735e-17	9.01706e-16	2669413	2670168	-	756	-	cdh	CDP-diacylglycerol pyrophosphatase
1	BN896_RS00005	8	24	11	12	2	20	11	18	7	13	5	25	-15.3047	1.27325	0.000642723	0.00289632	190	255	+	66	-	thrL	thr operon leader peptide
56	BN896_RS00300	197	783	389	593	136	429	250	565	225	577	216	536	-10.3828	1.28213	1.28306e-29	1.22548e-27	60358	63264	-	2907	-	rapA	RNA polymerase-associated protein RapA
387	BN896_RS02010	15	65	31	44	6	25	20	48	19	44	12	33	-14.1164	1.28464	8.70419e-07	7.37784e-06	408586	409065	-	480	-	ybaK	Cys-tRNA(Pro) deacylase
802	BN896_RS04140	3	34	13	17	10	19	5	26	8	17	16	25	-15.0153	1.28914	0.000313937	0.00155029	833276	834241	-	966	-	trxB	thioredoxin reductase
1695	BN896_RS08800	5	20	11	11	0	13	7	15	7	12	2	17	-15.6464	1.28934	0.00134551	0.00550002	1762607	1762759	-	153	-	yoaI	hypothetical protein
2683	BN896_RS13940	126	499	270	393	101	341	161	359	156	383	160	425	-10.9155	1.28968	1.7414e-26	1.13656e-24	2814468	2815733	+	1266	-	rhlB	ATP-dependent RNA helicase RhlB
4468	BN896_RS23730	12	26	4	19	6	16	16	19	2	19	10	21	-15.2011	1.29084	0.00292453	0.0106337	2964777	2964959	-	183	-	up rph	hypothetical protein
1193	BN896_RS06195	9	37	8	17	4	6	12	29	5	17	8	10	-15.2656	1.30747	0.00223643	0.00840484	1239147	1239953	-	807	-	sapF	peptide ABC transporter ATP-binding protein SapF
67	BN896_RS00355	6	22	5	16	5	8	9	17	3	17	9	12	-15.6047	1.31179	0.00695072	0.0219236	77387	77518	+	132	-	sgrT	glucose uptake inhibitor SgrT
3100	BN896_RS16100	13	76	47	51	16	64	18	55	28	50	26	80	-13.5904	1.31278	6.63426e-08	6.90952e-07	3277828	3278559	-	732	-	sapF	transcriptional regulator
3237	BN896_RS16805	10	28	10	26	7	20	13	20	6	26	12	26	-14.9409	1.31487	0.000293832	0.00146579	3396819	3397082	-	264	-	yhcN	membrane protein
4141	BN896_RS21485	10	77	38	51	14	34	15	57	23	51	23	44	-13.8609	1.31552	9.89717e-08	1.00148e-06	4348900	4350555	-	1656	-	treC	glucohydrolase
3230	BN896_RS16770	242	938	431	649	177	625	307	676	248	631	279	779	-10.0933	1.32727	3.25445e-21	1.48823e-19	3386362	3390162	+	3801	-	yhdP	DUF3971 domain-containing protein
1326	BN896_RS06915	100	426	200	277	64	235	127	308	116	270	103	294	-11.3493	1.32789	7.99216e-25	4.81497e-23	1385385	1387040	+	1656	-	mdoD	glucan biosynthesis protein D
3564	BN896_RS18480	17	102	42	71	27	60	23	74	24	70	41	76	-13.3507	1.35259	2.86848e-09	3.54352e-08	3730303	3731505	+	1203	-	ubiI	2-octaprenylphenol hydroxylase
2578	BN896_RS13395	24	76	39	71	8	44	31	55	23	70	16	56	-13.6383	1.3689	3.44695e-09	4.20507e-08	2702646	2703083	-	438	-	dtd	D-aminoacyl-tRNA deacylase
4621	BN896_RS24750	20	60	26	59	8	31	26	44	15	58	15	40	-13.9913	1.38267	1.03059e-07	1.03748e-06	2927552	2927734	-	183	-	up tisB	hypothetical protein
4037	BN896_RS20960	77	371	169	254	63	215	99	268	98	248	100	269	-11.541	1.40352	1.10064e-25	6.73456e-24	4249191	4250888	-	1698	-	dipZ	thiol:disulfide interchange protein DsbD
4537	BN896_RS24245	9	27	5	16	4	12	12	20	3	16	8	16	-15.4089	1.40735	0.00118816	0.00494455	4198991	4199211	-	221	-	up rpiB	hypothetical protein
307	BN896_RS01600	36	187	96	122	26	121	47	135	57	119	43	151	-12.5098	1.43445	2.77297e-15	7.09736e-14	321574	322893	+	1320	-	brnQ	branched-chain amino acid transport system 2 carrier protein
3215	BN896_RS16680	14	76	28	33	16	59	19	56	16	33	25	73	-13.8448	1.44225	4.13685e-07	3.71558e-06	3371053	3371349	-	297	-	fis	Fis family transcriptional regulator
3377	BN896_RS17515	35	166	60	120	36	95	45	120	34	118	56	120	-12.6965	1.44619	2.38297e-13	4.91142e-12	3534185	3534847	-	663	-	yqjA	hypothetical protein
604	BN896_RS03125	12	76	28	54	18	40	17	56	16	53	28	51	-13.8522	1.45039	1.64856e-08	1.87124e-07	626390	626962	-	573	-	kdpC	potassium-transporting ATPase subunit C
2692	BN896_RS13990	11	40	15	33	8	28	15	29	9	33	14	36	-14.5756	1.45191	3.0165e-06	2.29818e-05	2827634	2827897	-	264	-	ilvM	acetolactate synthase isozyme 2 small subunit
2681	BN896_RS13930	1	14	12	21	6	22	3	10	8	21	10	28	-15.3463	1.45426	0.00012773	0.000696645	2813766	2813867	-	102	-	rhoL	rho operon leader peptide
377	BN896_RS01960	13	58	31	50	7	40	18	42	19	50	13	51	-14.0481	1.47654	5.44502e-09	6.48107e-08	396059	396388	+	330	-	ybaB	YbaB/EbfC family nucleoid-associated protein
17	BN896_RS00090	13	136	71	62	9	56	19	100	44	61	18	72	-13.3286	1.47916	3.86999e-09	4.67743e-08	17489	18655	+	1167	-	nhaA	Na+/H+ antiporter NhaA
4381	BN896_RS23065	9	22	4	14	5	22	12	16	2	15	9	28	-15.3525	1.48495	0.000610534	0.00276399	1111121	1111305	+	185	-	dwn minE	hypothetical protein
655	BN896_RS03385	0	19	9	11	6	19	2	14	6	12	10	24	-15.6022	1.51145	0.000305142	0.00151067	682748	682823	+	76	-	tRNA-Val	tRNA-Val
869	BN896_RS04485	9	25	12	26	4	27	12	18	7	26	8	34	-14.9558	1.51443	8.79133e-06	6.15865e-05	920676	921128	+	453	-	matP	macrodomain Ter protein
2344	BN896_RS12175	9	29	3	14	4	11	12	22	1	15	8	15	-15.4935	1.51785	0.00135256	0.00552306	2443641	2443886	+	246	-	yffM	hypothetical protein
596	BN896_RS03080	27	189	79	133	40	114	36	137	46	130	62	143	-12.5378	1.52176	6.7342e-16	1.76987e-14	615541	617181	+	1641	-	pgm	phosphoglucomutase
2792	BN896_RS14505	7	21	4	24	6	12	10	15	2	24	10	16	-15.4132	1.53205	0.0004704	0.00221096	2928446	2928544	+	99	-	ivbL	ilvB operon leader peptide IvbL
1327	BN896_RS06920	16	45	11	39	5	20	20	33	6	39	10	27	-14.5962	1.55038	1.34654e-06	1.11012e-05	1386961	1387164	-	204	-		hypothetical protein
3278	BN896_RS17015	14	53	18	35	6	33	18	39	10	35	11	42	-14.3802	1.55786	7.52118e-08	7.75077e-07	3439781	3440347	-	567	-	kdsC	3-deoxy-D-manno-octulosonate 8-phosphate phosphatase KdsC
685	BN896_RS03540	101	502	229	398	82	349	129	362	133	388	130	435	-11.0435	1.58616	1.36606e-37	2.22896e-35	708189	709472	-	1284	-	ybhC	acyl-CoA thioesterase
1071	BN896_RS05545	52	253	110	207	38	162	67	182	64	202	62	203	-12.0632	1.60334	2.18894e-27	1.64844e-25	1112553	1113248	-	696	-	minC	septum site-determining protein MinC
2790	BN896_RS14495	7	34	4	22	10	18	10	25	2	22	15	24	-15.0989	1.61108	5.7995e-05	0.000336457	2928014	2928172	-	159	-	ivbL up	hypothetical protein
2685	BN896_RS13950	40	168	80	137	37	188	52	120	46	134	58	232	-12.3522	1.64149	6.81007e-12	1.21237e-10	2817400	2819421	-	2022	-	rep	DNA helicase Rep
346	BN896_RS01800	25	249	88	132	32	93	34	182	52	129	51	118	-12.5241	1.64344	1.29762e-15	3.34307e-14	360871	363225	+	2355	-	lon	Lon protease
1070	BN896_RS05540	41	312	131	200	40	185	54	226	78	195	65	231	-11.9622	1.71139	1.76342e-24	1.03068e-22	1111717	1112529	-	813	-	minD	septum site-determining protein MinD
90	BN896_RS00470	19	142	53	89	19	80	26	103	32	87	31	101	-13.1249	1.71614	2.24222e-16	6.31694e-15	102232	103152	+	921	-	ddl	D-alanine--D-alanine ligase B
2677	BN896_RS13910	59	368	165	286	61	287	77	265	97	279	96	357	-11.51	1.72993	2.67067e-27	1.90152e-25	2810021	2811067	-	1047	-	wzzE	LPS biosynthesis protein
3216	BN896_RS16685	51	303	145	275	43	222	66	218	86	268	70	277	-11.7643	1.76096	4.64986e-27	3.19454e-25	3371375	3372340	-	966	-	dusB	tRNA dihydrouridine synthase DusB
4482	BN896_RS23825	7	38	3	23	8	13	10	29	1	23	13	18	-15.202	1.79718	1.53013e-05	0.000101701	3200250	3200434	+	185	-	yhhY-yhhX	hypothetical protein
732	BN896_RS03785	119	670	217	518	105	501	152	482	124	504	164	624	-10.746	1.88287	5.15968e-36	7.77126e-34	757015	757935	-	921	-	ldtB	transpeptidase
4121	BN896_RS21385	22	143	52	122	21	107	29	103	30	119	34	134	-12.949	1.92454	2.88967e-21	1.34714e-19	4325718	4327061	-	1344	-	tlyC	hypothetical protein
1082	BN896_RS05605	30	129	24	92	17	97	38	93	12	90	28	121	-13.2268	2.03234	9.39808e-17	2.76713e-15	1122106	1122825	+	720	-	fadR	fatty acid metabolism transcriptional regulator FadR
2682	BN896_RS13935	7	47	11	47	11	39	10	34	6	47	17	49	-14.4777	2.04914	2.93338e-11	4.76643e-10	2814008	2814337	-	330	-	trxA	thiol reductase thioredoxin
648	BN896_RS03350	5	63	16	36	9	40	8	46	10	36	15	51	-14.4423	2.07224	1.72107e-12	3.22474e-11	677136	677828	+	693	-	tolQ	protein TolQ
2516	BN896_RS13060	12	77	9	36	10	38	16	57	5	36	16	49	-14.3464	2.08249	7.4549e-11	1.15389e-09	2636154	2636474	-	321	-	frwB	fructose-like phosphotransferase enzyme IIB component 2
3784	BN896_RS19635	7	35	5	38	7	25	10	25	3	38	11	32	-14.9651	2.15173	2.42421e-09	3.03323e-08	3972481	3973011	-	531	-	mprA	transcriptional regulator
2420	BN896_RS12565	2	27	6	18	2	14	4	20	4	18	5	19	-15.7171	2.22297	3.2634e-07	2.97197e-06	2526706	2527137	-	432	-	ndk	nucleoside-diphosphate kinase
922	BN896_RS04760	0	48	7	13	4	6	2	37	5	14	7	10	-15.6079	2.22792	1.52137e-06	1.23603e-05	970272	970445	+	174	-	ymdF	KGG family protein
833	BN896_RS04300	21	266	64	178	22	197	28	192	38	174	36	245	-12.4853	2.56352	2.38691e-34	3.22316e-32	874813	875592	-	780	-	elyC	envelope biogenesis factor ElyC
651	BN896_RS03365	11	58	6	61	6	48	14	41	3	60	11	61	-14.4537	2.65969	4.79589e-16	1.28635e-14	679723	681015	+	1293	-	tolB	protein TolB
186	BN896_RS00960	3	33	2	27	4	16	5	24	1	27	7	21	-15.5914	2.67028	2.42441e-09	3.03323e-08	213924	214124	-	201	-	yaeP	hypothetical protein
1069	BN896_RS05535	4	42	3	26	3	19	6	31	2	26	6	25	-15.4437	2.74082	3.38784e-11	5.48214e-10	1111447	1111713	-	267	-	minE	cell division topological specificity factor
965	BN896_RS04995	150	1892	414	1429	134	1355	192	1363	241	1389	212	1689	-9.7274	2.77515	2.73483e-83	3.56986e-80	1011707	1013242	+	1536	-	mdoG	glucan biosynthesis protein G
3580	BN896_RS18560	7	60	4	38	4	35	10	44	2	38	7	45	-14.904	2.86619	2.67953e-16	7.49503e-15	3747446	3748963	+	1518	-	lysS	lysine--tRNA ligase
966	BN896_RS05000	118	1397	202	1151	99	1135	150	1005	115	1119	155	1414	-10.2078	3.08098	7.56582e-68	3.70347e-65	1013235	1015778	+	2544	-	mdoH	glucans biosynthesis glucosyltransferase MdoH
649	BN896_RS03355	5	53	0	55	0	30	7	38	0	55	2	39	-15.4643	4.10055	1.16998e-21	5.65635e-20	677832	678260	+	429	-	tolR	protein TolR
13	BN896_RS00070	NA	NA	NA	NA	NA	NA	NA	NA	NA	NA	NA	NA	NA	NA	NA	NA	12163	14079	+	1917	-	-	molecular chaperone DnaK
15	BN896_RS00080	NA	NA	NA	NA	NA	NA	NA	NA	NA	NA	NA	NA	NA	NA	NA	NA	15445	16557	+	1113	-	-	IS4 family transposase
19	BN896_RS00100	NA	NA	NA	NA	NA	NA	NA	NA	NA	NA	NA	NA	NA	NA	NA	NA	19811	20508	-	698	-	-	IS1 family transposase
20	BN896_RS00110	NA	NA	NA	NA	NA	NA	NA	NA	NA	NA	NA	NA	NA	NA	NA	NA	20815	21078	-	264	-	-	30S ribosomal protein S20
21	BN896_RS00115	NA	NA	NA	NA	NA	NA	NA	NA	NA	NA	NA	NA	NA	NA	NA	NA	21181	21399	+	219	-	-	hypothetical protein
22	BN896_RS00120	NA	NA	NA	NA	NA	NA	NA	NA	NA	NA	NA	NA	NA	NA	NA	NA	21407	22348	+	942	-	-	bifunctional riboflavin kinase/FMN adenylyltransferase
23	BN896_RS00125	NA	NA	NA	NA	NA	NA	NA	NA	NA	NA	NA	NA	NA	NA	NA	NA	22391	25207	+	2817	-	-	isoleucine--tRNA ligase
24	BN896_RS00130	NA	NA	NA	NA	NA	NA	NA	NA	NA	NA	NA	NA	NA	NA	NA	NA	25207	25701	+	495	-	-	lipoprotein signal peptidase
26	BN896_RS00140	NA	NA	NA	NA	NA	NA	NA	NA	NA	NA	NA	NA	NA	NA	NA	NA	26277	27227	+	951	-	-	4-hydroxy-3-methylbut-2-enyl diphosphate reductase
28	BN896_RS00150	NA	NA	NA	NA	NA	NA	NA	NA	NA	NA	NA	NA	NA	NA	NA	NA	28374	29195	+	822	-	-	4-hydroxy-tetrahydrodipicolinate reductase
46	BN896_RS00250	NA	NA	NA	NA	NA	NA	NA	NA	NA	NA	NA	NA	NA	NA	NA	NA	49823	50302	+	480	-	folA	dihydrofolate reductase
52	BN896_RS00280	NA	NA	NA	NA	NA	NA	NA	NA	NA	NA	NA	NA	NA	NA	NA	NA	54755	57109	-	2355	-	-	LPS-assembly protein LptD
77	BN896_RS00405	NA	NA	NA	NA	NA	NA	NA	NA	NA	NA	NA	NA	NA	NA	NA	NA	87850	87945	+	96	-	-	hypothetical protein
81	BN896_RS00425	NA	NA	NA	NA	NA	NA	NA	NA	NA	NA	NA	NA	NA	NA	NA	NA	91031	91396	+	366	-	-	cell division protein FtsL
82	BN896_RS00430	NA	NA	NA	NA	NA	NA	NA	NA	NA	NA	NA	NA	NA	NA	NA	NA	91412	93178	+	1767	-	-	peptidoglycan synthase FtsI
83	BN896_RS00435	NA	NA	NA	NA	NA	NA	NA	NA	NA	NA	NA	NA	NA	NA	NA	NA	93165	94652	+	1488	-	-	UDP-N-acetylmuramoyl-L-alanyl-D-glutamate--2, 6-diaminopimelate ligase
84	BN896_RS00440	NA	NA	NA	NA	NA	NA	NA	NA	NA	NA	NA	NA	NA	NA	NA	NA	94649	96007	+	1359	-	-	UDP-N-acetylmuramoyl-tripeptide--D-alanyl-D- alanine ligase
85	BN896_RS00445	NA	NA	NA	NA	NA	NA	NA	NA	NA	NA	NA	NA	NA	NA	NA	NA	96001	97083	+	1083	-	-	phospho-N-acetylmuramoyl-pentapeptide- transferase
86	BN896_RS00450	NA	NA	NA	NA	NA	NA	NA	NA	NA	NA	NA	NA	NA	NA	NA	NA	97086	98402	+	1317	-	-	UDP-N-acetylmuramoyl-L-alanine--D-glutamate ligase
87	BN896_RS00455	NA	NA	NA	NA	NA	NA	NA	NA	NA	NA	NA	NA	NA	NA	NA	NA	98402	99646	+	1245	-	-	lipid II flippase FtsW
88	BN896_RS00460	NA	NA	NA	NA	NA	NA	NA	NA	NA	NA	NA	NA	NA	NA	NA	NA	99643	100710	+	1068	-	-	undecaprenyldiphospho-muramoylpentapeptide beta-N- acetylglucosaminyltransferase
89	BN896_RS00465	NA	NA	NA	NA	NA	NA	NA	NA	NA	NA	NA	NA	NA	NA	NA	NA	100764	102239	+	1476	-	-	UDP-N-acetylmuramate--L-alanine ligase
91	BN896_RS00475	NA	NA	NA	NA	NA	NA	NA	NA	NA	NA	NA	NA	NA	NA	NA	NA	103154	103984	+	831	-	-	cell division protein FtsQ
92	BN896_RS00480	NA	NA	NA	NA	NA	NA	NA	NA	NA	NA	NA	NA	NA	NA	NA	NA	103981	105243	+	1263	-	-	cell division protein FtsA
93	BN896_RS00485	NA	NA	NA	NA	NA	NA	NA	NA	NA	NA	NA	NA	NA	NA	NA	NA	105304	106455	+	1152	-	-	cell division protein FtsZ
94	BN896_RS00490	NA	NA	NA	NA	NA	NA	NA	NA	NA	NA	NA	NA	NA	NA	NA	NA	106556	107473	+	918	-	-	UDP-3-O-[3-hydroxymyristoyl] N-acetylglucosamine deacetylase
95	BN896_RS00495	NA	NA	NA	NA	NA	NA	NA	NA	NA	NA	NA	NA	NA	NA	NA	NA	107704	108216	+	513	-	-	SecA regulator SecM
98	BN896_RS00515	NA	NA	NA	NA	NA	NA	NA	NA	NA	NA	NA	NA	NA	NA	NA	NA	111648	111845	-	198	-	-	DNA gyrase inhibitor YacG
100	BN896_RS00525	NA	NA	NA	NA	NA	NA	NA	NA	NA	NA	NA	NA	NA	NA	NA	NA	112598	113218	-	621	-	-	dephospho-CoA kinase
105	BN896_RS00550	NA	NA	NA	NA	NA	NA	NA	NA	NA	NA	NA	NA	NA	NA	NA	NA	117570	117794	+	225	-	-	hypothetical protein
111	BN896_RS00580	NA	NA	NA	NA	NA	NA	NA	NA	NA	NA	NA	NA	NA	NA	NA	NA	123016	125679	+	2664	-	-	pyruvate dehydrogenase E1 component
112	BN896_RS00585	NA	NA	NA	NA	NA	NA	NA	NA	NA	NA	NA	NA	NA	NA	NA	NA	125694	127586	+	1893	-	aceF	dihydrolipoyllysine-residue acetyltransferase component of pyruvate dehydrogenase complex
113	BN896_RS00590	NA	NA	NA	NA	NA	NA	NA	NA	NA	NA	NA	NA	NA	NA	NA	NA	127911	129335	+	1425	-	-	dihydrolipoyl dehydrogenase
123	BN896_RS00640	NA	NA	NA	NA	NA	NA	NA	NA	NA	NA	NA	NA	NA	NA	NA	NA	142007	142669	-	663	-	-	carbonic anhydrase
147	BN896_RS00765	NA	NA	NA	NA	NA	NA	NA	NA	NA	NA	NA	NA	NA	NA	NA	NA	167483	169726	+	2244	-	-	TonB-dependent siderophore receptor
151	BN896_RS00785	NA	NA	NA	NA	NA	NA	NA	NA	NA	NA	NA	NA	NA	NA	NA	NA	173601	174881	-	1281	-	-	glutamate-1-semialdehyde 2,1-aminomutase
153	BN896_RS00795	NA	NA	NA	NA	NA	NA	NA	NA	NA	NA	NA	NA	NA	NA	NA	NA	176609	176953	+	345	-	-	iron-sulfur cluster insertion protein ErpA
156	BN896_RS00810	NA	NA	NA	NA	NA	NA	NA	NA	NA	NA	NA	NA	NA	NA	NA	NA	178454	179152	-	699	-	-	5'-methylthioadenosine/S-adenosylhomocysteine nucleosidase
162	BN896_RS00840	NA	NA	NA	NA	NA	NA	NA	NA	NA	NA	NA	NA	NA	NA	NA	NA	185122	185946	-	825	-	-	2,3,4,5-tetrahydropyridine-2,6-dicarboxylate N-succinyltransferase
164	BN896_RS00850	NA	NA	NA	NA	NA	NA	NA	NA	NA	NA	NA	NA	NA	NA	NA	NA	188711	189505	-	795	-	-	methionine aminopeptidase
165	BN896_RS00855	NA	NA	NA	NA	NA	NA	NA	NA	NA	NA	NA	NA	NA	NA	NA	NA	189873	190598	+	726	-	-	30S ribosomal protein S2
166	BN896_RS00860	NA	NA	NA	NA	NA	NA	NA	NA	NA	NA	NA	NA	NA	NA	NA	NA	190856	191707	+	852	-	-	elongation factor Ts
167	BN896_RS00865	NA	NA	NA	NA	NA	NA	NA	NA	NA	NA	NA	NA	NA	NA	NA	NA	191854	192579	+	726	-	-	UMP kinase
168	BN896_RS00870	NA	NA	NA	NA	NA	NA	NA	NA	NA	NA	NA	NA	NA	NA	NA	NA	192871	193428	+	558	-	-	ribosome-recycling factor
169	BN896_RS00875	NA	NA	NA	NA	NA	NA	NA	NA	NA	NA	NA	NA	NA	NA	NA	NA	193520	194716	+	1197	-	-	1-deoxy-D-xylulose-5-phosphate reductoisomerase
170	BN896_RS00880	NA	NA	NA	NA	NA	NA	NA	NA	NA	NA	NA	NA	NA	NA	NA	NA	194902	195663	+	762	-	-	ditrans,polycis-undecaprenyl-diphosphate synthase ((2E,6E)-farnesyl-diphosphate specific)
171	BN896_RS00885	NA	NA	NA	NA	NA	NA	NA	NA	NA	NA	NA	NA	NA	NA	NA	NA	195676	196533	+	858	-	-	phosphatidate cytidylyltransferase
172	BN896_RS00890	NA	NA	NA	NA	NA	NA	NA	NA	NA	NA	NA	NA	NA	NA	NA	NA	196545	197897	+	1353	-	-	zinc metalloprotease RseP
173	BN896_RS00895	NA	NA	NA	NA	NA	NA	NA	NA	NA	NA	NA	NA	NA	NA	NA	NA	197927	200359	+	2433	-	bamA	outer membrane protein assembly factor BamA
175	BN896_RS00905	NA	NA	NA	NA	NA	NA	NA	NA	NA	NA	NA	NA	NA	NA	NA	NA	200970	201995	+	1026	-	lpxD	UDP-3-O-(3-hydroxymyristoyl)glucosamine N-acyltransferase
176	BN896_RS00910	NA	NA	NA	NA	NA	NA	NA	NA	NA	NA	NA	NA	NA	NA	NA	NA	202100	202555	+	456	-	-	beta-hydroxyacyl-ACP dehydratase
177	BN896_RS00915	NA	NA	NA	NA	NA	NA	NA	NA	NA	NA	NA	NA	NA	NA	NA	NA	202559	203347	+	789	-	-	acyl-[acyl-carrier-protein]--UDP-N- acetylglucosamine O-acyltransferase
178	BN896_RS00920	NA	NA	NA	NA	NA	NA	NA	NA	NA	NA	NA	NA	NA	NA	NA	NA	203347	204495	+	1149	-	-	lipid-A-disaccharide synthase
180	BN896_RS00930	NA	NA	NA	NA	NA	NA	NA	NA	NA	NA	NA	NA	NA	NA	NA	NA	205125	208607	+	3483	-	-	DNA polymerase III subunit alpha
181	BN896_RS00935	NA	NA	NA	NA	NA	NA	NA	NA	NA	NA	NA	NA	NA	NA	NA	NA	208620	209579	+	960	-	-	acetyl-CoA carboxylase carboxyl transferase subunit alpha
184	BN896_RS00950	NA	NA	NA	NA	NA	NA	NA	NA	NA	NA	NA	NA	NA	NA	NA	NA	212330	213628	+	1299	-	-	tRNA lysidine(34) synthetase TilS
191	BN896_RS00985	NA	NA	NA	NA	NA	NA	NA	NA	NA	NA	NA	NA	NA	NA	NA	NA	217056	218774	-	1719	-	-	proline--tRNA ligase
197	BN896_RS01015	NA	NA	NA	NA	NA	NA	NA	NA	NA	NA	NA	NA	NA	NA	NA	NA	222832	223407	+	576	-	-	D-glycero-beta-D-manno-heptose 1,7-bisphosphate 7-phosphatase
199	BN896_RS01025	NA	NA	NA	NA	NA	NA	NA	NA	NA	NA	NA	NA	NA	NA	NA	NA	225380	225456	+	77	-	-	tRNA-Ile
200	BN896_RS01030	NA	NA	NA	NA	NA	NA	NA	NA	NA	NA	NA	NA	NA	NA	NA	NA	225499	225574	+	76	-	-	tRNA-Ala
202	BN896_RS01040	NA	NA	NA	NA	NA	NA	NA	NA	NA	NA	NA	NA	NA	NA	NA	NA	228757	228872	+	116	-	rrf	5S ribosomal RNA
203	BN896_RS01045	NA	NA	NA	NA	NA	NA	NA	NA	NA	NA	NA	NA	NA	NA	NA	NA	228927	229003	+	77	-	-	tRNA-Asp
212	BN896_RS01090	NA	NA	NA	NA	NA	NA	NA	NA	NA	NA	NA	NA	NA	NA	NA	NA	236066	236797	+	732	-	-	DNA polymerase III subunit epsilon
215	BN896_RS01105	NA	NA	NA	NA	NA	NA	NA	NA	NA	NA	NA	NA	NA	NA	NA	NA	238256	238735	-	480	-	-	hypothetical protein
220	BN896_RS01135	NA	NA	NA	NA	NA	NA	NA	NA	NA	NA	NA	NA	NA	NA	NA	NA	243542	244120	+	579	-	-	phosphoheptose isomerase
258	BN896_RS01335	NA	NA	NA	NA	NA	NA	NA	NA	NA	NA	NA	NA	NA	NA	NA	NA	273324	274340	-	1017	-	-	IS5/IS1182 family transposase
276	BN896_RS01435	NA	NA	NA	NA	NA	NA	NA	NA	NA	NA	NA	NA	NA	NA	NA	NA	290736	291710	-	975	-	-	delta-aminolevulinic acid dehydratase
313	BN896_RS01630	NA	NA	NA	NA	NA	NA	NA	NA	NA	NA	NA	NA	NA	NA	NA	NA	329270	329602	+	333	-	-	preprotein translocase subunit YajC
314	BN896_RS01635	NA	NA	NA	NA	NA	NA	NA	NA	NA	NA	NA	NA	NA	NA	NA	NA	329630	331477	+	1848	-	-	protein translocase subunit SecD
315	BN896_RS01640	NA	NA	NA	NA	NA	NA	NA	NA	NA	NA	NA	NA	NA	NA	NA	NA	331488	332459	+	972	-	-	protein translocase subunit SecF
320	BN896_RS01670	NA	NA	NA	NA	NA	NA	NA	NA	NA	NA	NA	NA	NA	NA	NA	NA	335438	336541	+	1104	-	-	bifunctional diaminohydroxyphosphoribosylaminopyrimidine deaminase/5-amino-6-(5-phosphoribosylamino)uracil reductase
321	BN896_RS01675	NA	NA	NA	NA	NA	NA	NA	NA	NA	NA	NA	NA	NA	NA	NA	NA	336630	337100	+	471	-	-	6,7-dimethyl-8-ribityllumazine synthase
322	BN896_RS01680	NA	NA	NA	NA	NA	NA	NA	NA	NA	NA	NA	NA	NA	NA	NA	NA	337120	337539	+	420	-	nusB	N utilization substance protein B
323	BN896_RS01685	NA	NA	NA	NA	NA	NA	NA	NA	NA	NA	NA	NA	NA	NA	NA	NA	337617	338594	+	978	-	-	thiamine-monophosphate kinase
326	BN896_RS01700	NA	NA	NA	NA	NA	NA	NA	NA	NA	NA	NA	NA	NA	NA	NA	NA	340298	342160	-	1863	-	-	1-deoxy-D-xylulose-5-phosphate synthase
327	BN896_RS01705	NA	NA	NA	NA	NA	NA	NA	NA	NA	NA	NA	NA	NA	NA	NA	NA	342185	343084	-	900	-	-	farnesyl-diphosphate synthase
328	BN896_RS01710	NA	NA	NA	NA	NA	NA	NA	NA	NA	NA	NA	NA	NA	NA	NA	NA	343084	343326	-	243	-	-	exodeoxyribonuclease 7 small subunit
342	BN896_RS01780	NA	NA	NA	NA	NA	NA	NA	NA	NA	NA	NA	NA	NA	NA	NA	NA	356706	356969	+	264	-	-	hypothetical protein
344	BN896_RS01790	NA	NA	NA	NA	NA	NA	NA	NA	NA	NA	NA	NA	NA	NA	NA	NA	358660	359283	+	624	-	-	ATP-dependent Clp protease proteolytic subunit
376	BN896_RS01955	NA	NA	NA	NA	NA	NA	NA	NA	NA	NA	NA	NA	NA	NA	NA	NA	394075	396006	+	1932	-	-	DNA polymerase III subunit gamma/tau
380	BN896_RS01975	NA	NA	NA	NA	NA	NA	NA	NA	NA	NA	NA	NA	NA	NA	NA	NA	399158	399802	+	645	-	-	adenylate kinase
381	BN896_RS01980	NA	NA	NA	NA	NA	NA	NA	NA	NA	NA	NA	NA	NA	NA	NA	NA	400038	401000	+	963	-	-	ferrochelatase
427	BN896_RS02215	NA	NA	NA	NA	NA	NA	NA	NA	NA	NA	NA	NA	NA	NA	NA	NA	455201	455923	-	723	-	-	UDP-2,3-diacylglucosamine hydrolase
428	BN896_RS02220	NA	NA	NA	NA	NA	NA	NA	NA	NA	NA	NA	NA	NA	NA	NA	NA	455926	456420	-	495	-	-	peptidyl-prolyl cis-trans isomerase
429	BN896_RS02225	NA	NA	NA	NA	NA	NA	NA	NA	NA	NA	NA	NA	NA	NA	NA	NA	456594	457979	+	1386	-	-	cysteine--tRNA ligase
432	BN896_RS02240	NA	NA	NA	NA	NA	NA	NA	NA	NA	NA	NA	NA	NA	NA	NA	NA	458858	459724	-	867	-	-	bifunctional methylenetetrahydrofolate dehydrogenase/methenyltetrahydrofolate cyclohydrolase
439	BN896_RS02275	NA	NA	NA	NA	NA	NA	NA	NA	NA	NA	NA	NA	NA	NA	NA	NA	466706	466782	+	77	-	-	tRNA-Arg
491	BN896_RS02550	NA	NA	NA	NA	NA	NA	NA	NA	NA	NA	NA	NA	NA	NA	NA	NA	510048	511160	+	1113	-	-	IS4 family transposase
509	BN896_RS02640	NA	NA	NA	NA	NA	NA	NA	NA	NA	NA	NA	NA	NA	NA	NA	NA	534165	534362	+	198	-	-	hypothetical protein
520	BN896_RS02695	NA	NA	NA	NA	NA	NA	NA	NA	NA	NA	NA	NA	NA	NA	NA	NA	545313	545501	-	189	-	-	hypothetical protein
538	BN896_RS02785	NA	NA	NA	NA	NA	NA	NA	NA	NA	NA	NA	NA	NA	NA	NA	NA	561234	562199	-	966	-	-	lipoyl synthase
540	BN896_RS02795	NA	NA	NA	NA	NA	NA	NA	NA	NA	NA	NA	NA	NA	NA	NA	NA	563419	563568	+	150	-	-	hypothetical protein
541	BN896_RS02800	NA	NA	NA	NA	NA	NA	NA	NA	NA	NA	NA	NA	NA	NA	NA	NA	563620	564261	-	642	-	-	octanoyltransferase
542	BN896_RS02805	NA	NA	NA	NA	NA	NA	NA	NA	NA	NA	NA	NA	NA	NA	NA	NA	564362	564625	-	264	-	-	hypothetical protein
545	BN896_RS02820	NA	NA	NA	NA	NA	NA	NA	NA	NA	NA	NA	NA	NA	NA	NA	NA	567184	568296	-	1113	-	-	rod shape-determining protein RodA
546	BN896_RS02825	NA	NA	NA	NA	NA	NA	NA	NA	NA	NA	NA	NA	NA	NA	NA	NA	568299	570200	-	1902	-	-	penicillin-binding protein 2
548	BN896_RS02835	NA	NA	NA	NA	NA	NA	NA	NA	NA	NA	NA	NA	NA	NA	NA	NA	570702	571019	-	318	-	-	ribosome silencing factor RsfS
550	BN896_RS02845	NA	NA	NA	NA	NA	NA	NA	NA	NA	NA	NA	NA	NA	NA	NA	NA	571914	572555	-	642	-	-	nicotinate-nicotinamide nucleotide adenylyltransferase
551	BN896_RS02850	NA	NA	NA	NA	NA	NA	NA	NA	NA	NA	NA	NA	NA	NA	NA	NA	572557	573588	-	1032	-	-	DNA polymerase III subunit delta
552	BN896_RS02855	NA	NA	NA	NA	NA	NA	NA	NA	NA	NA	NA	NA	NA	NA	NA	NA	573588	574169	-	582	-	-	hypothetical protein
553	BN896_RS02860	NA	NA	NA	NA	NA	NA	NA	NA	NA	NA	NA	NA	NA	NA	NA	NA	574184	576766	-	2583	-	-	leucine--tRNA ligase
567	BN896_RS02930	NA	NA	NA	NA	NA	NA	NA	NA	NA	NA	NA	NA	NA	NA	NA	NA	589980	590996	-	1017	-	-	IS5/IS1182 family transposase
568	BN896_RS02935	NA	NA	NA	NA	NA	NA	NA	NA	NA	NA	NA	NA	NA	NA	NA	NA	591326	592864	-	1539	-	-	apolipoprotein N-acyltransferase
570	BN896_RS02945	NA	NA	NA	NA	NA	NA	NA	NA	NA	NA	NA	NA	NA	NA	NA	NA	593857	594324	-	468	-	-	endoribonuclease YbeY
573	BN896_RS02960	NA	NA	NA	NA	NA	NA	NA	NA	NA	NA	NA	NA	NA	NA	NA	NA	597084	598259	+	1176	-	ubiF	2-octaprenyl-3-methyl-6-methoxy-1,4-benzoquinol hydroxylase
574	BN896_RS02965	NA	NA	NA	NA	NA	NA	NA	NA	NA	NA	NA	NA	NA	NA	NA	NA	598413	598487	-	75	-	-	tRNA-Gln
575	BN896_RS02970	NA	NA	NA	NA	NA	NA	NA	NA	NA	NA	NA	NA	NA	NA	NA	NA	598525	598599	-	75	-	-	tRNA-Gln
576	BN896_RS02975	NA	NA	NA	NA	NA	NA	NA	NA	NA	NA	NA	NA	NA	NA	NA	NA	598647	598723	-	77	-	-	tRNA-Met
577	BN896_RS02980	NA	NA	NA	NA	NA	NA	NA	NA	NA	NA	NA	NA	NA	NA	NA	NA	598739	598813	-	75	-	-	tRNA-Gln
578	BN896_RS02985	NA	NA	NA	NA	NA	NA	NA	NA	NA	NA	NA	NA	NA	NA	NA	NA	598848	598922	-	75	-	-	tRNA-Gln
579	BN896_RS02990	NA	NA	NA	NA	NA	NA	NA	NA	NA	NA	NA	NA	NA	NA	NA	NA	598946	599030	-	85	-	-	tRNA-Leu
580	BN896_RS02995	NA	NA	NA	NA	NA	NA	NA	NA	NA	NA	NA	NA	NA	NA	NA	NA	599040	599116	-	77	-	-	tRNA-Met
587	BN896_RS03030	NA	NA	NA	NA	NA	NA	NA	NA	NA	NA	NA	NA	NA	NA	NA	NA	608076	609740	+	1665	-	-	glutamine--tRNA ligase
590	BN896_RS03045	NA	NA	NA	NA	NA	NA	NA	NA	NA	NA	NA	NA	NA	NA	NA	NA	612183	612629	-	447	-	-	transcriptional repressor
591	BN896_RS03050	NA	NA	NA	NA	NA	NA	NA	NA	NA	NA	NA	NA	NA	NA	NA	NA	612622	612708	-	87	-	-	Fur leader peptide
592	BN896_RS03060	NA	NA	NA	NA	NA	NA	NA	NA	NA	NA	NA	NA	NA	NA	NA	NA	612918	613448	-	531	-	-	flavodoxin-1
607	BN896_RS03140	NA	NA	NA	NA	NA	NA	NA	NA	NA	NA	NA	NA	NA	NA	NA	NA	630715	630804	-	90	-	-	potassium-transporting ATPase subunit F
610	BN896_RS03155	NA	NA	NA	NA	NA	NA	NA	NA	NA	NA	NA	NA	NA	NA	NA	NA	635759	636085	+	327	-	-	hypothetical protein
612	BN896_RS03165	NA	NA	NA	NA	NA	NA	NA	NA	NA	NA	NA	NA	NA	NA	NA	NA	637633	638202	+	570	-	-	hypothetical protein
613	BN896_RS03170	NA	NA	NA	NA	NA	NA	NA	NA	NA	NA	NA	NA	NA	NA	NA	NA	638428	638682	+	255	-	-	ISAs1 family transposase
630	BN896_RS03255	NA	NA	NA	NA	NA	NA	NA	NA	NA	NA	NA	NA	NA	NA	NA	NA	656439	656624	+	186	-	-	hypothetical protein
635	BN896_RS03285	NA	NA	NA	NA	NA	NA	NA	NA	NA	NA	NA	NA	NA	NA	NA	NA	660689	663490	+	2802	-	-	2-oxoglutarate dehydrogenase subunit E1
636	BN896_RS03290	NA	NA	NA	NA	NA	NA	NA	NA	NA	NA	NA	NA	NA	NA	NA	NA	663505	664722	+	1218	-	-	dihydrolipoyllysine-residue succinyltransferase component of 2-oxoglutarate dehydrogenase complex
643	BN896_RS03325	NA	NA	NA	NA	NA	NA	NA	NA	NA	NA	NA	NA	NA	NA	NA	NA	673441	675009	+	1569	-	-	cytochrome bd-I ubiquinol oxidase subunit 1
644	BN896_RS03330	NA	NA	NA	NA	NA	NA	NA	NA	NA	NA	NA	NA	NA	NA	NA	NA	675025	676164	+	1140	-	-	cytochrome bd-I ubiquinol oxidase subunit 2
645	BN896_RS03335	NA	NA	NA	NA	NA	NA	NA	NA	NA	NA	NA	NA	NA	NA	NA	NA	676179	676292	+	114	-	-	cytochrome bd-I oxidase subunit CydX
650	BN896_RS03360	NA	NA	NA	NA	NA	NA	NA	NA	NA	NA	NA	NA	NA	NA	NA	NA	678325	679590	+	1266	-	tolA	cell envelope integrity/translocation protein TolA
654	BN896_RS03380	NA	NA	NA	NA	NA	NA	NA	NA	NA	NA	NA	NA	NA	NA	NA	NA	682537	682612	+	76	-	-	tRNA-Lys
656	BN896_RS03390	NA	NA	NA	NA	NA	NA	NA	NA	NA	NA	NA	NA	NA	NA	NA	NA	682826	682901	+	76	-	-	tRNA-Lys
657	BN896_RS03395	NA	NA	NA	NA	NA	NA	NA	NA	NA	NA	NA	NA	NA	NA	NA	NA	683051	683126	+	76	-	-	tRNA-Val
658	BN896_RS03400	NA	NA	NA	NA	NA	NA	NA	NA	NA	NA	NA	NA	NA	NA	NA	NA	683130	683205	+	76	-	-	tRNA-Lys
659	BN896_RS03405	NA	NA	NA	NA	NA	NA	NA	NA	NA	NA	NA	NA	NA	NA	NA	NA	683352	683427	+	76	-	-	tRNA-Lys
660	BN896_RS03410	NA	NA	NA	NA	NA	NA	NA	NA	NA	NA	NA	NA	NA	NA	NA	NA	683560	683635	+	76	-	-	tRNA-Lys
661	BN896_RS03415	NA	NA	NA	NA	NA	NA	NA	NA	NA	NA	NA	NA	NA	NA	NA	NA	683768	683843	+	76	-	-	tRNA-Lys
666	BN896_RS03440	NA	NA	NA	NA	NA	NA	NA	NA	NA	NA	NA	NA	NA	NA	NA	NA	687603	687716	-	114	-	-	glutamate decarboxylase
724	BN896_RS03745	NA	NA	NA	NA	NA	NA	NA	NA	NA	NA	NA	NA	NA	NA	NA	NA	750241	750534	-	294	-	-	hypothetical protein
767	BN896_RS03960	NA	NA	NA	NA	NA	NA	NA	NA	NA	NA	NA	NA	NA	NA	NA	NA	795830	795991	+	162	-	-	hypothetical protein
798	BN896_RS04120	NA	NA	NA	NA	NA	NA	NA	NA	NA	NA	NA	NA	NA	NA	NA	NA	828416	828634	-	219	-	-	translation initiation factor IF-1
800	BN896_RS04130	NA	NA	NA	NA	NA	NA	NA	NA	NA	NA	NA	NA	NA	NA	NA	NA	829665	831386	-	1722	-	-	cysteine/glutathione ABC transporter ATP-binding protein/permease CydC
801	BN896_RS04135	NA	NA	NA	NA	NA	NA	NA	NA	NA	NA	NA	NA	NA	NA	NA	NA	831387	833153	-	1767	-	-	ATP-binding/permease CydD
805	BN896_RS04155	NA	NA	NA	NA	NA	NA	NA	NA	NA	NA	NA	NA	NA	NA	NA	NA	839563	840174	+	612	-	lolA	outer membrane lipoprotein carrier protein LolA
807	BN896_RS04165	NA	NA	NA	NA	NA	NA	NA	NA	NA	NA	NA	NA	NA	NA	NA	NA	841619	842911	+	1293	-	-	serine--tRNA ligase
823	BN896_RS04250	NA	NA	NA	NA	NA	NA	NA	NA	NA	NA	NA	NA	NA	NA	NA	NA	863392	864075	+	684	-	-	cytidylate kinase
824	BN896_RS04255	NA	NA	NA	NA	NA	NA	NA	NA	NA	NA	NA	NA	NA	NA	NA	NA	864186	865859	+	1674	-	-	30S ribosomal protein S1
827	BN896_RS04270	NA	NA	NA	NA	NA	NA	NA	NA	NA	NA	NA	NA	NA	NA	NA	NA	868812	870560	+	1749	-	-	lipid A export ATP-binding/permease MsbA
828	BN896_RS04275	NA	NA	NA	NA	NA	NA	NA	NA	NA	NA	NA	NA	NA	NA	NA	NA	870557	871543	+	987	-	-	tetraacyldisaccharide 4'-kinase
830	BN896_RS04285	NA	NA	NA	NA	NA	NA	NA	NA	NA	NA	NA	NA	NA	NA	NA	NA	872864	873046	+	183	-	-	hypothetical protein
831	BN896_RS04290	NA	NA	NA	NA	NA	NA	NA	NA	NA	NA	NA	NA	NA	NA	NA	NA	873043	873789	+	747	-	-	3-deoxy-manno-octulosonate cytidylyltransferase
835	BN896_RS04310	NA	NA	NA	NA	NA	NA	NA	NA	NA	NA	NA	NA	NA	NA	NA	NA	876510	877832	+	1323	-	-	chromosome partition protein MukF
836	BN896_RS04315	NA	NA	NA	NA	NA	NA	NA	NA	NA	NA	NA	NA	NA	NA	NA	NA	877813	878517	+	705	-	-	condensin subunit E
837	BN896_RS04320	NA	NA	NA	NA	NA	NA	NA	NA	NA	NA	NA	NA	NA	NA	NA	NA	878517	882977	+	4461	-	-	chromosome partition protein MukB
843	BN896_RS04355	NA	NA	NA	NA	NA	NA	NA	NA	NA	NA	NA	NA	NA	NA	NA	NA	889776	891176	-	1401	-	-	asparagine--tRNA ligase
866	BN896_RS04470	NA	NA	NA	NA	NA	NA	NA	NA	NA	NA	NA	NA	NA	NA	NA	NA	917906	918073	+	168	-	-	ribosome modulation factor
867	BN896_RS04475	NA	NA	NA	NA	NA	NA	NA	NA	NA	NA	NA	NA	NA	NA	NA	NA	918143	918661	-	519	-	-	beta-hydroxydecanoyl-ACP dehydratase
871	BN896_RS04495	NA	NA	NA	NA	NA	NA	NA	NA	NA	NA	NA	NA	NA	NA	NA	NA	922399	922617	+	219	-	-	hypothetical protein
883	BN896_RS04560	NA	NA	NA	NA	NA	NA	NA	NA	NA	NA	NA	NA	NA	NA	NA	NA	932530	932859	-	330	-	-	sulfurtransferase TusE
885	BN896_RS04570	NA	NA	NA	NA	NA	NA	NA	NA	NA	NA	NA	NA	NA	NA	NA	NA	933816	933903	-	88	-	-	tRNA-Ser
970	BN896_RS05025	NA	NA	NA	NA	NA	NA	NA	NA	NA	NA	NA	NA	NA	NA	NA	NA	1018034	1018954	-	921	-	-	lipid A biosynthesis lauroyltransferase
974	BN896_RS05045	NA	NA	NA	NA	NA	NA	NA	NA	NA	NA	NA	NA	NA	NA	NA	NA	1021679	1021819	-	141	-	-	DUF2770 domain-containing protein
985	BN896_RS05100	NA	NA	NA	NA	NA	NA	NA	NA	NA	NA	NA	NA	NA	NA	NA	NA	1030211	1031746	+	1536	-	-	lipid II flippase MurJ
1001	BN896_RS05180	NA	NA	NA	NA	NA	NA	NA	NA	NA	NA	NA	NA	NA	NA	NA	NA	1046874	1047194	+	321	-	-	hypothetical protein
1005	BN896_RS05200	NA	NA	NA	NA	NA	NA	NA	NA	NA	NA	NA	NA	NA	NA	NA	NA	1049739	1049912	+	174	-	-	50S ribosomal protein L32
1007	BN896_RS05210	NA	NA	NA	NA	NA	NA	NA	NA	NA	NA	NA	NA	NA	NA	NA	NA	1051131	1052084	+	954	-	-	3-oxoacyl-ACP synthase III
1008	BN896_RS05215	NA	NA	NA	NA	NA	NA	NA	NA	NA	NA	NA	NA	NA	NA	NA	NA	1052100	1053029	+	930	-	-	malonyl CoA-ACP transacylase
1009	BN896_RS05220	NA	NA	NA	NA	NA	NA	NA	NA	NA	NA	NA	NA	NA	NA	NA	NA	1053042	1053776	+	735	-	fabG	beta-ketoacyl-ACP reductase
1010	BN896_RS05225	NA	NA	NA	NA	NA	NA	NA	NA	NA	NA	NA	NA	NA	NA	NA	NA	1053987	1054223	+	237	-	-	acyl carrier protein
1014	BN896_RS05245	NA	NA	NA	NA	NA	NA	NA	NA	NA	NA	NA	NA	NA	NA	NA	NA	1057496	1058137	+	642	-	-	thymidylate kinase
1015	BN896_RS05250	NA	NA	NA	NA	NA	NA	NA	NA	NA	NA	NA	NA	NA	NA	NA	NA	1058134	1059138	+	1005	-	-	DNA polymerase III subunit delta'
1032	BN896_RS05335	NA	NA	NA	NA	NA	NA	NA	NA	NA	NA	NA	NA	NA	NA	NA	NA	1077799	1078998	+	1200	-	-	lipoprotein-releasing system protein LolC
1033	BN896_RS05340	NA	NA	NA	NA	NA	NA	NA	NA	NA	NA	NA	NA	NA	NA	NA	NA	1078991	1079692	+	702	-	lolD	lipoprotein-releasing system ATP-binding protein LolD
1034	BN896_RS05345	NA	NA	NA	NA	NA	NA	NA	NA	NA	NA	NA	NA	NA	NA	NA	NA	1079692	1080936	+	1245	-	-	lipoprotein-releasing system transmembrane subunit LolE
1048	BN896_RS05415	NA	NA	NA	NA	NA	NA	NA	NA	NA	NA	NA	NA	NA	NA	NA	NA	1092988	1094358	-	1371	-	-	adenylosuccinate lyase
1049	BN896_RS05420	NA	NA	NA	NA	NA	NA	NA	NA	NA	NA	NA	NA	NA	NA	NA	NA	1094362	1095003	-	642	-	-	lysogenization protein HflD
1050	BN896_RS05425	NA	NA	NA	NA	NA	NA	NA	NA	NA	NA	NA	NA	NA	NA	NA	NA	1095039	1096145	-	1107	-	-	tRNA 2-thiouridine(34) synthase MnmA
1053	BN896_RS05440	NA	NA	NA	NA	NA	NA	NA	NA	NA	NA	NA	NA	NA	NA	NA	NA	1097495	1098745	+	1251	-	-	isocitrate dehydrogenase (NADP(+))
1060	BN896_RS05480	NA	NA	NA	NA	NA	NA	NA	NA	NA	NA	NA	NA	NA	NA	NA	NA	1103537	1103803	+	267	-	-	RcsB connector protein for regulation of biofilm and acid-resistance
1061	BN896_RS05485	NA	NA	NA	NA	NA	NA	NA	NA	NA	NA	NA	NA	NA	NA	NA	NA	1103916	1104164	+	249	-	-	hypothetical protein
1100	BN896_RS05695	NA	NA	NA	NA	NA	NA	NA	NA	NA	NA	NA	NA	NA	NA	NA	NA	1145097	1145681	-	585	-	-	peptidyl-tRNA hydrolase
1103	BN896_RS05710	NA	NA	NA	NA	NA	NA	NA	NA	NA	NA	NA	NA	NA	NA	NA	NA	1148096	1149043	-	948	-	-	ribose-phosphate pyrophosphokinase
1104	BN896_RS05715	NA	NA	NA	NA	NA	NA	NA	NA	NA	NA	NA	NA	NA	NA	NA	NA	1149194	1150045	-	852	-	-	4-diphosphocytidyl-2C-methyl-D-erythritol kinase
1105	BN896_RS05720	NA	NA	NA	NA	NA	NA	NA	NA	NA	NA	NA	NA	NA	NA	NA	NA	1150045	1150668	-	624	-	lolB	outer membrane lipoprotein LolB
1106	BN896_RS05725	NA	NA	NA	NA	NA	NA	NA	NA	NA	NA	NA	NA	NA	NA	NA	NA	1150882	1152138	+	1257	-	-	glutamyl-tRNA reductase
1107	BN896_RS05730	NA	NA	NA	NA	NA	NA	NA	NA	NA	NA	NA	NA	NA	NA	NA	NA	1152180	1153262	+	1083	-	-	peptide chain release factor 1
1108	BN896_RS05735	NA	NA	NA	NA	NA	NA	NA	NA	NA	NA	NA	NA	NA	NA	NA	NA	1153262	1154095	+	834	-	-	protein-(glutamine-N5) methyltransferase, release factor-specific
1111	BN896_RS05750	NA	NA	NA	NA	NA	NA	NA	NA	NA	NA	NA	NA	NA	NA	NA	NA	1155333	1156187	+	855	-	-	2-dehydro-3-deoxyphosphooctonate aldolase
1112	BN896_RS05755	NA	NA	NA	NA	NA	NA	NA	NA	NA	NA	NA	NA	NA	NA	NA	NA	1156336	1156443	-	108	-	-	small toxic polypeptide LdrA/LdrC
1113	BN896_RS05760	NA	NA	NA	NA	NA	NA	NA	NA	NA	NA	NA	NA	NA	NA	NA	NA	1156871	1156978	-	108	-	-	small toxic polypeptide LdrB
1114	BN896_RS05765	NA	NA	NA	NA	NA	NA	NA	NA	NA	NA	NA	NA	NA	NA	NA	NA	1157406	1157513	-	108	-	-	small toxic polypeptide LdrA/LdrC
1128	BN896_RS05840	NA	NA	NA	NA	NA	NA	NA	NA	NA	NA	NA	NA	NA	NA	NA	NA	1174412	1174496	-	85	-	-	tRNA-Tyr
1129	BN896_RS05845	NA	NA	NA	NA	NA	NA	NA	NA	NA	NA	NA	NA	NA	NA	NA	NA	1174706	1174790	-	85	-	-	tRNA-Tyr
1135	BN896_RS05875	NA	NA	NA	NA	NA	NA	NA	NA	NA	NA	NA	NA	NA	NA	NA	NA	1179677	1180090	-	414	-	-	DNA-binding protein H-NS
1142	BN896_RS05915	NA	NA	NA	NA	NA	NA	NA	NA	NA	NA	NA	NA	NA	NA	NA	NA	1189347	1190459	+	1113	-	-	IS4 family transposase
1154	BN896_RS05975	NA	NA	NA	NA	NA	NA	NA	NA	NA	NA	NA	NA	NA	NA	NA	NA	1199670	1200209	-	540	-	-	intracellular septation protein A
1159	BN896_RS06000	NA	NA	NA	NA	NA	NA	NA	NA	NA	NA	NA	NA	NA	NA	NA	NA	1203175	1203354	-	180	-	-	hypothetical protein
1174	BN896_RS06080	NA	NA	NA	NA	NA	NA	NA	NA	NA	NA	NA	NA	NA	NA	NA	NA	1218367	1220964	+	2598	-	-	DNA topoisomerase 1
1175	BN896_RS06085	NA	NA	NA	NA	NA	NA	NA	NA	NA	NA	NA	NA	NA	NA	NA	NA	1221174	1222148	+	975	-	-	LysR family transcriptional regulator CysB
1179	BN896_RS06115	NA	NA	NA	NA	NA	NA	NA	NA	NA	NA	NA	NA	NA	NA	NA	NA	1225889	1226479	-	591	-	-	GTP cyclohydrolase II
1181	BN896_RS06125	NA	NA	NA	NA	NA	NA	NA	NA	NA	NA	NA	NA	NA	NA	NA	NA	1227562	1227870	+	309	-	-	LPS assembly protein A
1182	BN896_RS06130	NA	NA	NA	NA	NA	NA	NA	NA	NA	NA	NA	NA	NA	NA	NA	NA	1227877	1229046	+	1170	-	-	LPS assembly protein B
1191	BN896_RS06180	NA	NA	NA	NA	NA	NA	NA	NA	NA	NA	NA	NA	NA	NA	NA	NA	1237570	1238358	-	789	-	-	enoyl-[acyl-carrier-protein] reductase FabI
1194	BN896_RS06200	NA	NA	NA	NA	NA	NA	NA	NA	NA	NA	NA	NA	NA	NA	NA	NA	1239955	1240947	-	993	-	-	peptide ABC transporter ATP-binding protein SapD
1247	BN896_RS06475	NA	NA	NA	NA	NA	NA	NA	NA	NA	NA	NA	NA	NA	NA	NA	NA	1294250	1294360	-	111	-	-	glutamate decarboxylase
1255	BN896_RS06520	NA	NA	NA	NA	NA	NA	NA	NA	NA	NA	NA	NA	NA	NA	NA	NA	1302060	1302269	-	210	-	-	double-strand break reduction protein
1260	BN896_RS06545	NA	NA	NA	NA	NA	NA	NA	NA	NA	NA	NA	NA	NA	NA	NA	NA	1306367	1306537	-	171	-	-	conserved protein, Rac prophage
1261	BN896_RS06550	NA	NA	NA	NA	NA	NA	NA	NA	NA	NA	NA	NA	NA	NA	NA	NA	1306537	1306770	-	234	-	kil	cell division protein FtsZ
1263	BN896_RS06560	NA	NA	NA	NA	NA	NA	NA	NA	NA	NA	NA	NA	NA	NA	NA	NA	1308294	1308770	-	477	-	-	Rac prophage repressor
1293	BN896_RS06735	NA	NA	NA	NA	NA	NA	NA	NA	NA	NA	NA	NA	NA	NA	NA	NA	1343397	1343684	+	288	-	-	1,2-phenylacetyl-CoA epoxidase subunit B
1357	BN896_RS07085	NA	NA	NA	NA	NA	NA	NA	NA	NA	NA	NA	NA	NA	NA	NA	NA	1415469	1415681	+	213	-	-	hypothetical protein
1359	BN896_RS07095	NA	NA	NA	NA	NA	NA	NA	NA	NA	NA	NA	NA	NA	NA	NA	NA	1418451	1418933	+	483	-	-	hypothetical protein
1372	BN896_RS07160	NA	NA	NA	NA	NA	NA	NA	NA	NA	NA	NA	NA	NA	NA	NA	NA	1434267	1434557	-	291	-	-	lipoprotein
1378	BN896_RS07190	NA	NA	NA	NA	NA	NA	NA	NA	NA	NA	NA	NA	NA	NA	NA	NA	1440927	1441211	-	285	-	-	transcriptional regulator
1401	BN896_RS07310	NA	NA	NA	NA	NA	NA	NA	NA	NA	NA	NA	NA	NA	NA	NA	NA	1472291	1472488	-	198	-	-	two-component-system connector protein SafA
1409	BN896_RS07350	NA	NA	NA	NA	NA	NA	NA	NA	NA	NA	NA	NA	NA	NA	NA	NA	1480705	1480971	-	267	-	-	transcriptional regulator
1437	BN896_RS07490	NA	NA	NA	NA	NA	NA	NA	NA	NA	NA	NA	NA	NA	NA	NA	NA	1511175	1511270	+	96	-	-	hypothetical protein
1453	BN896_RS07570	NA	NA	NA	NA	NA	NA	NA	NA	NA	NA	NA	NA	NA	NA	NA	NA	1525576	1525986	+	411	-	-	phage protein
1455	BN896_RS07580	NA	NA	NA	NA	NA	NA	NA	NA	NA	NA	NA	NA	NA	NA	NA	NA	1526483	1526638	-	156	-	-	hypothetical protein
1456	BN896_RS07585	NA	NA	NA	NA	NA	NA	NA	NA	NA	NA	NA	NA	NA	NA	NA	NA	1526984	1527196	-	213	-	-	cold-shock protein CspI
1469	BN896_RS07650	NA	NA	NA	NA	NA	NA	NA	NA	NA	NA	NA	NA	NA	NA	NA	NA	1534162	1534401	-	240	-	-	antitoxin RelB
1473	BN896_RS07670	NA	NA	NA	NA	NA	NA	NA	NA	NA	NA	NA	NA	NA	NA	NA	NA	1536463	1536870	+	408	-	-	transcriptional regulator
1474	BN896_RS07675	NA	NA	NA	NA	NA	NA	NA	NA	NA	NA	NA	NA	NA	NA	NA	NA	1537037	1537192	+	156	-	-	phage protein
1498	BN896_RS07805	NA	NA	NA	NA	NA	NA	NA	NA	NA	NA	NA	NA	NA	NA	NA	NA	1560306	1560389	+	84	-	-	stationary phase-induced protein
1536	BN896_RS07995	NA	NA	NA	NA	NA	NA	NA	NA	NA	NA	NA	NA	NA	NA	NA	NA	1600815	1601015	+	201	-	-	hypothetical protein
1540	BN896_RS08015	NA	NA	NA	NA	NA	NA	NA	NA	NA	NA	NA	NA	NA	NA	NA	NA	1604477	1605751	-	1275	-	-	tyrosine--tRNA ligase
1541	BN896_RS08020	NA	NA	NA	NA	NA	NA	NA	NA	NA	NA	NA	NA	NA	NA	NA	NA	1605880	1606536	-	657	-	-	pyridoxine/pyridoxamine 5'-phosphate oxidase
1555	BN896_RS08090	NA	NA	NA	NA	NA	NA	NA	NA	NA	NA	NA	NA	NA	NA	NA	NA	1616876	1617523	+	648	-	-	ribonuclease T
1566	BN896_RS08145	NA	NA	NA	NA	NA	NA	NA	NA	NA	NA	NA	NA	NA	NA	NA	NA	1631130	1631771	-	642	-	-	riboflavin synthase
1569	BN896_RS08160	NA	NA	NA	NA	NA	NA	NA	NA	NA	NA	NA	NA	NA	NA	NA	NA	1634964	1635040	+	77	-	-	tRNA-Val
1571	BN896_RS08170	NA	NA	NA	NA	NA	NA	NA	NA	NA	NA	NA	NA	NA	NA	NA	NA	1635229	1635534	+	306	-	-	hypothetical protein
1611	BN896_RS08370	NA	NA	NA	NA	NA	NA	NA	NA	NA	NA	NA	NA	NA	NA	NA	NA	1678142	1678333	+	192	-	-	hemin uptake protein HemP homolog
1618	BN896_RS08405	NA	NA	NA	NA	NA	NA	NA	NA	NA	NA	NA	NA	NA	NA	NA	NA	1683782	1684081	-	300	-	-	integration host factor subunit alpha
1619	BN896_RS08410	NA	NA	NA	NA	NA	NA	NA	NA	NA	NA	NA	NA	NA	NA	NA	NA	1684086	1686473	-	2388	-	-	phenylalanine--tRNA ligase subunit beta
1620	BN896_RS08415	NA	NA	NA	NA	NA	NA	NA	NA	NA	NA	NA	NA	NA	NA	NA	NA	1686488	1687471	-	984	-	-	phenylalanine--tRNA ligase subunit alpha
1621	BN896_RS08425	NA	NA	NA	NA	NA	NA	NA	NA	NA	NA	NA	NA	NA	NA	NA	NA	1687922	1688278	-	357	-	-	50S ribosomal protein L20
1622	BN896_RS08430	NA	NA	NA	NA	NA	NA	NA	NA	NA	NA	NA	NA	NA	NA	NA	NA	1688331	1688528	-	198	-	-	50S ribosomal protein L35
1623	BN896_RS08435	NA	NA	NA	NA	NA	NA	NA	NA	NA	NA	NA	NA	NA	NA	NA	NA	1688625	1689167	-	543	-	-	translation initiation factor IF-3
1624	BN896_RS08440	NA	NA	NA	NA	NA	NA	NA	NA	NA	NA	NA	NA	NA	NA	NA	NA	1689171	1691099	-	1929	-	-	threonine--tRNA ligase
1645	BN896_RS08545	NA	NA	NA	NA	NA	NA	NA	NA	NA	NA	NA	NA	NA	NA	NA	NA	1710987	1711814	+	828	-	-	NAD(+) synthetase
1670	BN896_RS08675	NA	NA	NA	NA	NA	NA	NA	NA	NA	NA	NA	NA	NA	NA	NA	NA	1736479	1736628	-	150	-	-	hypothetical protein
1686	BN896_RS08755	NA	NA	NA	NA	NA	NA	NA	NA	NA	NA	NA	NA	NA	NA	NA	NA	1751300	1752295	+	996	-	-	aldehyde dehydrogenase
1715	BN896_RS08900	NA	NA	NA	NA	NA	NA	NA	NA	NA	NA	NA	NA	NA	NA	NA	NA	1779101	1779796	-	696	-	-	tRNA (adenosine(37)-N6)-threonylcarbamoyltransferase complex dimerization subunit type 1 TsaB
1736	BN896_RS09010	NA	NA	NA	NA	NA	NA	NA	NA	NA	NA	NA	NA	NA	NA	NA	NA	1797152	1797295	-	144	-	-	PhoP regulon feedback inhibition membrane protein MgrB
1759	BN896_RS09135	NA	NA	NA	NA	NA	NA	NA	NA	NA	NA	NA	NA	NA	NA	NA	NA	1818986	1819276	-	291	-	-	DNA damage-inducible protein
1777	BN896_RS09230	NA	NA	NA	NA	NA	NA	NA	NA	NA	NA	NA	NA	NA	NA	NA	NA	1837279	1839051	-	1773	-	-	aspartate--tRNA ligase
1787	BN896_RS09280	NA	NA	NA	NA	NA	NA	NA	NA	NA	NA	NA	NA	NA	NA	NA	NA	1848591	1850324	+	1734	-	-	arginine--tRNA ligase
1817	BN896_RS09440	NA	NA	NA	NA	NA	NA	NA	NA	NA	NA	NA	NA	NA	NA	NA	NA	1880768	1880854	-	87	-	-	tRNA-Leu
1818	BN896_RS09445	NA	NA	NA	NA	NA	NA	NA	NA	NA	NA	NA	NA	NA	NA	NA	NA	1880867	1880940	-	74	-	-	tRNA-Cys
1819	BN896_RS09450	NA	NA	NA	NA	NA	NA	NA	NA	NA	NA	NA	NA	NA	NA	NA	NA	1880995	1881070	-	76	-	-	tRNA-Gly
1820	BN896_RS09455	NA	NA	NA	NA	NA	NA	NA	NA	NA	NA	NA	NA	NA	NA	NA	NA	1881222	1881770	-	549	-	-	CDP-diacylglycerol--glycerol-3-phosphate 3-phosphatidyltransferase
1841	BN896_RS09570	NA	NA	NA	NA	NA	NA	NA	NA	NA	NA	NA	NA	NA	NA	NA	NA	1900502	1901304	-	803	-	-	hypothetical protein
1878	BN896_RS09770	NA	NA	NA	NA	NA	NA	NA	NA	NA	NA	NA	NA	NA	NA	NA	NA	1932421	1932510	-	90	-	-	tRNA-Ser
1880	BN896_RS09780	NA	NA	NA	NA	NA	NA	NA	NA	NA	NA	NA	NA	NA	NA	NA	NA	1933502	1933577	+	76	-	-	tRNA-Asn
1888	BN896_RS09820	NA	NA	NA	NA	NA	NA	NA	NA	NA	NA	NA	NA	NA	NA	NA	NA	1948804	1948879	+	76	-	-	tRNA-Asn
1891	BN896_RS09835	NA	NA	NA	NA	NA	NA	NA	NA	NA	NA	NA	NA	NA	NA	NA	NA	1951213	1951288	+	76	-	-	tRNA-Asn
1918	BN896_RS09995	NA	NA	NA	NA	NA	NA	NA	NA	NA	NA	NA	NA	NA	NA	NA	NA	1978415	1978666	-	252	-	-	antitoxin YefM
1961	BN896_RS10210	NA	NA	NA	NA	NA	NA	NA	NA	NA	NA	NA	NA	NA	NA	NA	NA	2024608	2025051	-	444	-	-	protein-tyrosine-phosphatase
1965	BN896_RS10230	NA	NA	NA	NA	NA	NA	NA	NA	NA	NA	NA	NA	NA	NA	NA	NA	2030587	2031168	-	582	-	-	deoxycytidine triphosphate deaminase
1969	BN896_RS10250	NA	NA	NA	NA	NA	NA	NA	NA	NA	NA	NA	NA	NA	NA	NA	NA	2036507	2036614	-	108	-	-	hypothetical protein
1987	BN896_RS10350	NA	NA	NA	NA	NA	NA	NA	NA	NA	NA	NA	NA	NA	NA	NA	NA	2059189	2060351	+	1163	-	-	IS3 family transposase
2008	BN896_RS10460	NA	NA	NA	NA	NA	NA	NA	NA	NA	NA	NA	NA	NA	NA	NA	NA	2079877	2080551	-	675	-	-	fimbrial assembly chaperone protein StcB
2009	BN896_RS10465	NA	NA	NA	NA	NA	NA	NA	NA	NA	NA	NA	NA	NA	NA	NA	NA	2080631	2081173	-	543	-	-	fimbrial-like adhesin protein
2013	BN896_RS10485	NA	NA	NA	NA	NA	NA	NA	NA	NA	NA	NA	NA	NA	NA	NA	NA	2083251	2085284	+	2034	-	metG	methionine--tRNA ligase
2027	BN896_RS10555	NA	NA	NA	NA	NA	NA	NA	NA	NA	NA	NA	NA	NA	NA	NA	NA	2104608	2104715	+	108	-	-	membrane protein
2052	BN896_RS10680	NA	NA	NA	NA	NA	NA	NA	NA	NA	NA	NA	NA	NA	NA	NA	NA	2130609	2130812	+	204	-	-	hypothetical protein
2054	BN896_RS10690	NA	NA	NA	NA	NA	NA	NA	NA	NA	NA	NA	NA	NA	NA	NA	NA	2131935	2132603	-	669	-	-	GTP cyclohydrolase I FolE
2055	BN896_RS10695	NA	NA	NA	NA	NA	NA	NA	NA	NA	NA	NA	NA	NA	NA	NA	NA	2132757	2132933	+	177	-	-	hypothetical protein
2082	BN896_RS10830	NA	NA	NA	NA	NA	NA	NA	NA	NA	NA	NA	NA	NA	NA	NA	NA	2164790	2165074	+	285	-	-	50S ribosomal protein L25
2084	BN896_RS10840	NA	NA	NA	NA	NA	NA	NA	NA	NA	NA	NA	NA	NA	NA	NA	NA	2166402	2166629	+	228	-	-	hypothetical protein
2088	BN896_RS10860	NA	NA	NA	NA	NA	NA	NA	NA	NA	NA	NA	NA	NA	NA	NA	NA	2171338	2172354	-	1017	-	-	IS5/IS1182 family transposase
2095	BN896_RS10895	NA	NA	NA	NA	NA	NA	NA	NA	NA	NA	NA	NA	NA	NA	NA	NA	2177650	2177859	-	210	-	-	heme exporter protein D
2129	BN896_RS11075	NA	NA	NA	NA	NA	NA	NA	NA	NA	NA	NA	NA	NA	NA	NA	NA	2219066	2221693	-	2628	-	-	DNA gyrase subunit A
2130	BN896_RS11080	NA	NA	NA	NA	NA	NA	NA	NA	NA	NA	NA	NA	NA	NA	NA	NA	2221840	2222562	+	723	-	-	bifunctional 3-demethylubiquinone 3-O-methyltransferase/2-octaprenyl-6-hydroxy phenol methylase
2132	BN896_RS11095	NA	NA	NA	NA	NA	NA	NA	NA	NA	NA	NA	NA	NA	NA	NA	NA	2227138	2229423	+	2286	-	-	ribonucleoside-diphosphate reductase 1 subunit alpha
2133	BN896_RS11100	NA	NA	NA	NA	NA	NA	NA	NA	NA	NA	NA	NA	NA	NA	NA	NA	2229657	2230787	+	1131	-	-	ribonucleoside-diphosphate reductase 1 subunit beta
2136	BN896_RS11115	NA	NA	NA	NA	NA	NA	NA	NA	NA	NA	NA	NA	NA	NA	NA	NA	2231960	2232166	+	207	-	-	hypothetical protein
2143	BN896_RS11150	NA	NA	NA	NA	NA	NA	NA	NA	NA	NA	NA	NA	NA	NA	NA	NA	2240089	2240274	+	186	-	-	hypothetical protein
2179	BN896_RS11330	NA	NA	NA	NA	NA	NA	NA	NA	NA	NA	NA	NA	NA	NA	NA	NA	2277316	2277618	-	303	-	-	NADH-quinone oxidoreductase subunit K
2180	BN896_RS11335	NA	NA	NA	NA	NA	NA	NA	NA	NA	NA	NA	NA	NA	NA	NA	NA	2277615	2278169	-	555	-	-	NADH-quinone oxidoreductase subunit J
2181	BN896_RS11340	NA	NA	NA	NA	NA	NA	NA	NA	NA	NA	NA	NA	NA	NA	NA	NA	2278181	2278723	-	543	-	-	NADH-quinone oxidoreductase subunit I
2185	BN896_RS11360	NA	NA	NA	NA	NA	NA	NA	NA	NA	NA	NA	NA	NA	NA	NA	NA	2283825	2284325	-	501	-	-	NADH-quinone oxidoreductase subunit E
2187	BN896_RS11370	NA	NA	NA	NA	NA	NA	NA	NA	NA	NA	NA	NA	NA	NA	NA	NA	2286224	2286886	-	663	-	-	NADH-quinone oxidoreductase subunit B
2188	BN896_RS11375	NA	NA	NA	NA	NA	NA	NA	NA	NA	NA	NA	NA	NA	NA	NA	NA	2286902	2287345	-	444	-	-	NADH-quinone oxidoreductase subunit A
2196	BN896_RS11420	NA	NA	NA	NA	NA	NA	NA	NA	NA	NA	NA	NA	NA	NA	NA	NA	2295743	2296945	+	1203	-	-	acetate kinase
2197	BN896_RS11425	NA	NA	NA	NA	NA	NA	NA	NA	NA	NA	NA	NA	NA	NA	NA	NA	2297020	2299164	+	2145	-	-	phosphate acetyltransferase
2211	BN896_RS11495	NA	NA	NA	NA	NA	NA	NA	NA	NA	NA	NA	NA	NA	NA	NA	NA	2310330	2310899	-	570	-	-	3-octaprenyl-4-hydroxybenzoate carboxy-lyase partner protein
2215	BN896_RS11515	NA	NA	NA	NA	NA	NA	NA	NA	NA	NA	NA	NA	NA	NA	NA	NA	2313947	2315215	-	1269	-	-	bifunctional tetrahydrofolate synthase/dihydrofolate synthase
2216	BN896_RS11520	NA	NA	NA	NA	NA	NA	NA	NA	NA	NA	NA	NA	NA	NA	NA	NA	2315285	2316199	-	915	-	-	acetyl-CoA carboxylase carboxyl transferase subunit beta
2223	BN896_RS11555	NA	NA	NA	NA	NA	NA	NA	NA	NA	NA	NA	NA	NA	NA	NA	NA	2322658	2323878	-	1221	-	-	3-oxoacyl-ACP synthase I
2247	BN896_RS11675	NA	NA	NA	NA	NA	NA	NA	NA	NA	NA	NA	NA	NA	NA	NA	NA	2348582	2348656	+	75	-	-	tRNA-Arg
2292	BN896_RS11915	NA	NA	NA	NA	NA	NA	NA	NA	NA	NA	NA	NA	NA	NA	NA	NA	2396604	2397716	+	1113	-	-	IS4 family transposase
2294	BN896_RS11925	NA	NA	NA	NA	NA	NA	NA	NA	NA	NA	NA	NA	NA	NA	NA	NA	2400314	2400389	-	76	-	-	tRNA-Ala
2295	BN896_RS11930	NA	NA	NA	NA	NA	NA	NA	NA	NA	NA	NA	NA	NA	NA	NA	NA	2400429	2400504	-	76	-	-	tRNA-Ala
2298	BN896_RS11945	NA	NA	NA	NA	NA	NA	NA	NA	NA	NA	NA	NA	NA	NA	NA	NA	2401530	2402945	-	1416	-	-	glutamate--tRNA ligase
2299	BN896_RS11950	NA	NA	NA	NA	NA	NA	NA	NA	NA	NA	NA	NA	NA	NA	NA	NA	2403204	2403279	+	76	-	-	tRNA-Val
2300	BN896_RS11955	NA	NA	NA	NA	NA	NA	NA	NA	NA	NA	NA	NA	NA	NA	NA	NA	2403324	2403399	+	76	-	-	tRNA-Val
2301	BN896_RS11960	NA	NA	NA	NA	NA	NA	NA	NA	NA	NA	NA	NA	NA	NA	NA	NA	2403446	2403521	+	76	-	-	tRNA-Val
2302	BN896_RS11965	NA	NA	NA	NA	NA	NA	NA	NA	NA	NA	NA	NA	NA	NA	NA	NA	2403526	2403601	+	76	-	-	tRNA-Lys
2304	BN896_RS11975	NA	NA	NA	NA	NA	NA	NA	NA	NA	NA	NA	NA	NA	NA	NA	NA	2404791	2404949	-	159	-	-	XapX domain-containing protein
2310	BN896_RS12005	NA	NA	NA	NA	NA	NA	NA	NA	NA	NA	NA	NA	NA	NA	NA	NA	2410214	2410432	-	219	-	-	DUF3820 domain-containing protein
2311	BN896_RS12010	NA	NA	NA	NA	NA	NA	NA	NA	NA	NA	NA	NA	NA	NA	NA	NA	2410434	2412449	-	2016	-	ligA	DNA ligase (NAD(+)) LigA
2312	BN896_RS12015	NA	NA	NA	NA	NA	NA	NA	NA	NA	NA	NA	NA	NA	NA	NA	NA	2412520	2413506	-	987	-	-	cell division protein ZipA
2315	BN896_RS12030	NA	NA	NA	NA	NA	NA	NA	NA	NA	NA	NA	NA	NA	NA	NA	NA	2416037	2416294	+	258	-	-	phosphocarrier protein HPr
2316	BN896_RS12035	NA	NA	NA	NA	NA	NA	NA	NA	NA	NA	NA	NA	NA	NA	NA	NA	2416339	2418066	+	1728	-	-	phosphoenolpyruvate--protein phosphotransferase
2317	BN896_RS12040	NA	NA	NA	NA	NA	NA	NA	NA	NA	NA	NA	NA	NA	NA	NA	NA	2418107	2418616	+	510	-	-	glucose-specific phosphotransferase enzyme IIA component
2356	BN896_RS12235	NA	NA	NA	NA	NA	NA	NA	NA	NA	NA	NA	NA	NA	NA	NA	NA	2454036	2454323	-	288	-	-	ethanolamine utilization protein EutN
2372	BN896_RS12320	NA	NA	NA	NA	NA	NA	NA	NA	NA	NA	NA	NA	NA	NA	NA	NA	2473880	2475007	+	1128	-	-	succinyl-diaminopimelate desuccinylase
2373	BN896_RS12325	NA	NA	NA	NA	NA	NA	NA	NA	NA	NA	NA	NA	NA	NA	NA	NA	2475035	2475235	+	201	-	-	membrane protein
2379	BN896_RS12360	NA	NA	NA	NA	NA	NA	NA	NA	NA	NA	NA	NA	NA	NA	NA	NA	2481155	2482033	-	879	-	-	4-hydroxy-tetrahydrodipicolinate synthase
2397	BN896_RS12450	NA	NA	NA	NA	NA	NA	NA	NA	NA	NA	NA	NA	NA	NA	NA	NA	2500348	2501094	-	747	-	-	DnaA inactivator Hda
2413	BN896_RS12530	NA	NA	NA	NA	NA	NA	NA	NA	NA	NA	NA	NA	NA	NA	NA	NA	2518157	2519629	-	1473	-	-	ribosome biogenesis GTPase Der
2416	BN896_RS12545	NA	NA	NA	NA	NA	NA	NA	NA	NA	NA	NA	NA	NA	NA	NA	NA	2521574	2522848	-	1275	-	-	histidine--tRNA ligase
2417	BN896_RS12550	NA	NA	NA	NA	NA	NA	NA	NA	NA	NA	NA	NA	NA	NA	NA	NA	2522959	2524077	-	1119	-	-	4-hydroxy-3-methylbut-2-en-1-yl diphosphate synthase (flavodoxin)
2426	BN896_RS12595	NA	NA	NA	NA	NA	NA	NA	NA	NA	NA	NA	NA	NA	NA	NA	NA	2538809	2539009	-	201	-	-	Fe-S assembly protein IscX
2427	BN896_RS12600	NA	NA	NA	NA	NA	NA	NA	NA	NA	NA	NA	NA	NA	NA	NA	NA	2539021	2539356	-	336	-	-	(2Fe-2S) ferredoxin
2428	BN896_RS12605	NA	NA	NA	NA	NA	NA	NA	NA	NA	NA	NA	NA	NA	NA	NA	NA	2539358	2541208	-	1851	-	-	molecular chaperone HscA
2429	BN896_RS12610	NA	NA	NA	NA	NA	NA	NA	NA	NA	NA	NA	NA	NA	NA	NA	NA	2541225	2541740	-	516	-	hscB	co-chaperone protein HscB
2430	BN896_RS12615	NA	NA	NA	NA	NA	NA	NA	NA	NA	NA	NA	NA	NA	NA	NA	NA	2541836	2542159	-	324	-	-	iron-sulfur cluster assembly accessory protein
2431	BN896_RS12620	NA	NA	NA	NA	NA	NA	NA	NA	NA	NA	NA	NA	NA	NA	NA	NA	2542176	2542562	-	387	-	-	iron-sulfur cluster scaffold-like protein
2432	BN896_RS12625	NA	NA	NA	NA	NA	NA	NA	NA	NA	NA	NA	NA	NA	NA	NA	NA	2542590	2543804	-	1215	-	-	IscS subfamily cysteine desulfurase
2435	BN896_RS12640	NA	NA	NA	NA	NA	NA	NA	NA	NA	NA	NA	NA	NA	NA	NA	NA	2545715	2546518	+	804	-	-	inositol monophosphatase
2453	BN896_RS12730	NA	NA	NA	NA	NA	NA	NA	NA	NA	NA	NA	NA	NA	NA	NA	NA	2566527	2567780	-	1254	-	-	serine hydroxymethyltransferase
2461	BN896_RS12770	NA	NA	NA	NA	NA	NA	NA	NA	NA	NA	NA	NA	NA	NA	NA	NA	2579627	2580163	-	537	-	-	tRNA adenosine(34) deaminase TadA
2468	BN896_RS12805	NA	NA	NA	NA	NA	NA	NA	NA	NA	NA	NA	NA	NA	NA	NA	NA	2582891	2583271	-	381	-	acpS	holo-ACP synthase
2471	BN896_RS12820	NA	NA	NA	NA	NA	NA	NA	NA	NA	NA	NA	NA	NA	NA	NA	NA	2584754	2585659	-	906	-	-	GTPase Era
2472	BN896_RS12825	NA	NA	NA	NA	NA	NA	NA	NA	NA	NA	NA	NA	NA	NA	NA	NA	2585656	2586336	-	681	-	-	ribonuclease 3
2473	BN896_RS12830	NA	NA	NA	NA	NA	NA	NA	NA	NA	NA	NA	NA	NA	NA	NA	NA	2586608	2587582	-	975	-	-	S26 family signal peptidase
2478	BN896_RS12855	NA	NA	NA	NA	NA	NA	NA	NA	NA	NA	NA	NA	NA	NA	NA	NA	2591710	2592285	-	576	-	-	ECF RNA polymerase sigma-E factor
2487	BN896_RS12910	NA	NA	NA	NA	NA	NA	NA	NA	NA	NA	NA	NA	NA	NA	NA	NA	2600791	2600994	-	204	-	-	hypothetical protein
2491	BN896_RS12930	NA	NA	NA	NA	NA	NA	NA	NA	NA	NA	NA	NA	NA	NA	NA	NA	2605000	2606355	+	1356	-	pssA	phosphatidylserine synthase
2494	BN896_RS12950	NA	NA	NA	NA	NA	NA	NA	NA	NA	NA	NA	NA	NA	NA	NA	NA	2608344	2608459	-	116	-	rrf	5S ribosomal RNA
2495	BN896_RS12955	NA	NA	NA	NA	NA	NA	NA	NA	NA	NA	NA	NA	NA	NA	NA	NA	2608537	2611466	-	2930	-	-	23S ribosomal RNA
2496	BN896_RS12960	NA	NA	NA	NA	NA	NA	NA	NA	NA	NA	NA	NA	NA	NA	NA	NA	2611651	2611726	-	76	-	-	tRNA-Glu
2497	BN896_RS12965	NA	NA	NA	NA	NA	NA	NA	NA	NA	NA	NA	NA	NA	NA	NA	NA	2611886	2613441	-	1556	-	-	16S ribosomal RNA
2498	BN896_RS12970	NA	NA	NA	NA	NA	NA	NA	NA	NA	NA	NA	NA	NA	NA	NA	NA	2613813	2614670	-	858	-	-	glutamate racemase
2527	BN896_RS13125	NA	NA	NA	NA	NA	NA	NA	NA	NA	NA	NA	NA	NA	NA	NA	NA	2651703	2652020	+	318	-	-	met repressor
2529	BN896_RS13135	NA	NA	NA	NA	NA	NA	NA	NA	NA	NA	NA	NA	NA	NA	NA	NA	2652873	2653085	-	213	-	-	50S ribosomal protein L31
2546	BN896_RS13220	NA	NA	NA	NA	NA	NA	NA	NA	NA	NA	NA	NA	NA	NA	NA	NA	2668591	2669358	+	768	-	-	triose-phosphate isomerase
2601	BN896_RS13515	NA	NA	NA	NA	NA	NA	NA	NA	NA	NA	NA	NA	NA	NA	NA	NA	2729333	2729965	+	633	-	-	GTP-binding protein
2602	BN896_RS13520	NA	NA	NA	NA	NA	NA	NA	NA	NA	NA	NA	NA	NA	NA	NA	NA	2730346	2733132	-	2787	-	-	DNA polymerase I
2613	BN896_RS13575	NA	NA	NA	NA	NA	NA	NA	NA	NA	NA	NA	NA	NA	NA	NA	NA	2742763	2742838	-	76	-	-	tRNA-Ala
2614	BN896_RS13580	NA	NA	NA	NA	NA	NA	NA	NA	NA	NA	NA	NA	NA	NA	NA	NA	2742881	2742957	-	77	-	-	tRNA-Ile
2615	BN896_RS13585	NA	NA	NA	NA	NA	NA	NA	NA	NA	NA	NA	NA	NA	NA	NA	NA	2743014	2744569	-	1556	-	-	16S ribosomal RNA
2616	BN896_RS13590	NA	NA	NA	NA	NA	NA	NA	NA	NA	NA	NA	NA	NA	NA	NA	NA	2744945	2745490	-	546	-	hemG	protoporphyrinogen oxidase
2623	BN896_RS13625	NA	NA	NA	NA	NA	NA	NA	NA	NA	NA	NA	NA	NA	NA	NA	NA	2753617	2755110	-	1494	-	-	3-octaprenyl-4-hydroxybenzoate decarboxylase
2629	BN896_RS13655	NA	NA	NA	NA	NA	NA	NA	NA	NA	NA	NA	NA	NA	NA	NA	NA	2758232	2759872	-	1641	-	ubiB	ubiquinone biosynthesis protein UbiB
2631	BN896_RS13665	NA	NA	NA	NA	NA	NA	NA	NA	NA	NA	NA	NA	NA	NA	NA	NA	2760488	2761243	-	756	-	-	ubiquinone/menaquinone biosynthesis C-methyltransferase UbiE
2658	BN896_RS13805	NA	NA	NA	NA	NA	NA	NA	NA	NA	NA	NA	NA	NA	NA	NA	NA	2789332	2790273	+	942	-	-	porphobilinogen deaminase
2659	BN896_RS13810	NA	NA	NA	NA	NA	NA	NA	NA	NA	NA	NA	NA	NA	NA	NA	NA	2790270	2791010	+	741	-	-	uroporphyrinogen III methyltransferase
2664	BN896_RS13835	NA	NA	NA	NA	NA	NA	NA	NA	NA	NA	NA	NA	NA	NA	NA	NA	2797287	2797363	-	77	-	-	tRNA-Pro
2665	BN896_RS13840	NA	NA	NA	NA	NA	NA	NA	NA	NA	NA	NA	NA	NA	NA	NA	NA	2797406	2797492	-	87	-	-	tRNA-Leu
2666	BN896_RS13845	NA	NA	NA	NA	NA	NA	NA	NA	NA	NA	NA	NA	NA	NA	NA	NA	2797513	2797588	-	76	-	-	tRNA-His
2667	BN896_RS13850	NA	NA	NA	NA	NA	NA	NA	NA	NA	NA	NA	NA	NA	NA	NA	NA	2797647	2797723	-	77	-	-	tRNA-Arg
2670	BN896_RS13865	NA	NA	NA	NA	NA	NA	NA	NA	NA	NA	NA	NA	NA	NA	NA	NA	2800145	2801497	-	1353	-	-	O-antigen assembly polymerase
2680	BN896_RS13925	NA	NA	NA	NA	NA	NA	NA	NA	NA	NA	NA	NA	NA	NA	NA	NA	2812422	2813681	-	1260	-	-	transcription termination factor Rho
2698	BN896_RS14020	NA	NA	NA	NA	NA	NA	NA	NA	NA	NA	NA	NA	NA	NA	NA	NA	2833066	2833141	-	76	-	-	tRNA-Trp
2699	BN896_RS14025	NA	NA	NA	NA	NA	NA	NA	NA	NA	NA	NA	NA	NA	NA	NA	NA	2833150	2833226	-	77	-	-	tRNA-Asp
2700	BN896_RS14030	NA	NA	NA	NA	NA	NA	NA	NA	NA	NA	NA	NA	NA	NA	NA	NA	2833281	2833396	-	116	-	rrf	5S ribosomal RNA
2702	BN896_RS14040	NA	NA	NA	NA	NA	NA	NA	NA	NA	NA	NA	NA	NA	NA	NA	NA	2836588	2836663	-	76	-	-	tRNA-Glu
2722	BN896_RS14150	NA	NA	NA	NA	NA	NA	NA	NA	NA	NA	NA	NA	NA	NA	NA	NA	2859383	2860198	+	816	-	-	ATP synthase subunit A
2723	BN896_RS14155	NA	NA	NA	NA	NA	NA	NA	NA	NA	NA	NA	NA	NA	NA	NA	NA	2860245	2860484	+	240	-	-	ATP synthase subunit C
2724	BN896_RS14160	NA	NA	NA	NA	NA	NA	NA	NA	NA	NA	NA	NA	NA	NA	NA	NA	2860546	2861016	+	471	-	-	ATP synthase subunit B
2725	BN896_RS14165	NA	NA	NA	NA	NA	NA	NA	NA	NA	NA	NA	NA	NA	NA	NA	NA	2861031	2861564	+	534	-	-	ATP synthase subunit delta
2726	BN896_RS14170	NA	NA	NA	NA	NA	NA	NA	NA	NA	NA	NA	NA	NA	NA	NA	NA	2861577	2863118	+	1542	-	-	ATP synthase subunit alpha
2727	BN896_RS14175	NA	NA	NA	NA	NA	NA	NA	NA	NA	NA	NA	NA	NA	NA	NA	NA	2863169	2864032	+	864	-	-	ATP synthase subunit gamma
2728	BN896_RS14180	NA	NA	NA	NA	NA	NA	NA	NA	NA	NA	NA	NA	NA	NA	NA	NA	2864059	2865441	+	1383	-	-	ATP synthase subunit beta
2729	BN896_RS14185	NA	NA	NA	NA	NA	NA	NA	NA	NA	NA	NA	NA	NA	NA	NA	NA	2865462	2865881	+	420	-	atpC	ATP synthase epsilon chain
2730	BN896_RS14190	NA	NA	NA	NA	NA	NA	NA	NA	NA	NA	NA	NA	NA	NA	NA	NA	2866234	2867604	+	1371	-	-	bifunctional N-acetylglucosamine-1-phosphate uridyltransferase/glucosamine-1-phosphate acetyltransferase
2731	BN896_RS14195	NA	NA	NA	NA	NA	NA	NA	NA	NA	NA	NA	NA	NA	NA	NA	NA	2867766	2869595	+	1830	-	-	glutamine--fructose-6-phosphate aminotransferase
2733	BN896_RS14205	NA	NA	NA	NA	NA	NA	NA	NA	NA	NA	NA	NA	NA	NA	NA	NA	2871036	2871995	+	960	-	-	phosphate ABC transporter permease
2735	BN896_RS14215	NA	NA	NA	NA	NA	NA	NA	NA	NA	NA	NA	NA	NA	NA	NA	NA	2873068	2873841	+	774	-	-	phosphate ABC transporter ATP-binding protein
2755	BN896_RS14315	NA	NA	NA	NA	NA	NA	NA	NA	NA	NA	NA	NA	NA	NA	NA	NA	2894712	2896358	-	1647	-	-	membrane protein insertase YidC
2757	BN896_RS14325	NA	NA	NA	NA	NA	NA	NA	NA	NA	NA	NA	NA	NA	NA	NA	NA	2896582	2896941	-	360	-	-	ribonuclease P protein component
2758	BN896_RS14330	NA	NA	NA	NA	NA	NA	NA	NA	NA	NA	NA	NA	NA	NA	NA	NA	2896958	2897098	-	141	-	-	50S ribosomal protein L34
2759	BN896_RS14335	NA	NA	NA	NA	NA	NA	NA	NA	NA	NA	NA	NA	NA	NA	NA	NA	2897705	2899108	+	1404	-	dnaA	chromosomal replication initiator protein DnaA
2760	BN896_RS14340	NA	NA	NA	NA	NA	NA	NA	NA	NA	NA	NA	NA	NA	NA	NA	NA	2899113	2900213	+	1101	-	-	DNA polymerase III subunit beta
2762	BN896_RS14350	NA	NA	NA	NA	NA	NA	NA	NA	NA	NA	NA	NA	NA	NA	NA	NA	2901315	2903729	+	2415	-	-	DNA gyrase subunit B
2818	BN896_RS14640	NA	NA	NA	NA	NA	NA	NA	NA	NA	NA	NA	NA	NA	NA	NA	NA	2959389	2960012	-	624	-	-	guanylate kinase
2826	BN896_RS14680	NA	NA	NA	NA	NA	NA	NA	NA	NA	NA	NA	NA	NA	NA	NA	NA	2967054	2967509	-	456	-	-	deoxyuridine 5'-triphosphate nucleotidohydrolase
2827	BN896_RS14685	NA	NA	NA	NA	NA	NA	NA	NA	NA	NA	NA	NA	NA	NA	NA	NA	2967490	2968710	-	1221	-	-	bifunctional phosphopantothenoylcysteine decarboxylase CoaC/phosphopantothenate--cysteine ligase CoaB
2829	BN896_RS14695	NA	NA	NA	NA	NA	NA	NA	NA	NA	NA	NA	NA	NA	NA	NA	NA	2969767	2970003	+	237	-	-	50S ribosomal protein L28
2830	BN896_RS14700	NA	NA	NA	NA	NA	NA	NA	NA	NA	NA	NA	NA	NA	NA	NA	NA	2970024	2970191	+	168	-	-	50S ribosomal protein L33
2832	BN896_RS14710	NA	NA	NA	NA	NA	NA	NA	NA	NA	NA	NA	NA	NA	NA	NA	NA	2971137	2971616	-	480	-	-	phosphopantetheine adenylyltransferase
2833	BN896_RS14715	NA	NA	NA	NA	NA	NA	NA	NA	NA	NA	NA	NA	NA	NA	NA	NA	2971624	2972901	-	1278	-	-	3-deoxy-D-manno-octulosonic acid transferase
2845	BN896_RS14775	NA	NA	NA	NA	NA	NA	NA	NA	NA	NA	NA	NA	NA	NA	NA	NA	2984503	2985462	-	960	-	-	LPS heptosyltransferase 1
2846	BN896_RS14780	NA	NA	NA	NA	NA	NA	NA	NA	NA	NA	NA	NA	NA	NA	NA	NA	2985466	2986512	-	1047	-	-	ADP-heptose--LPS heptosyltransferase 2
2847	BN896_RS14785	NA	NA	NA	NA	NA	NA	NA	NA	NA	NA	NA	NA	NA	NA	NA	NA	2986522	2987454	-	933	-	-	ADP-L-glycero-D-mannoheptose-6-epimerase
2853	BN896_RS14815	NA	NA	NA	NA	NA	NA	NA	NA	NA	NA	NA	NA	NA	NA	NA	NA	2993344	2994627	-	1284	-	-	murein hydrolase activator EnvC
2857	BN896_RS14835	NA	NA	NA	NA	NA	NA	NA	NA	NA	NA	NA	NA	NA	NA	NA	NA	2997313	2997780	+	468	-	-	protein-export protein SecB
2858	BN896_RS14840	NA	NA	NA	NA	NA	NA	NA	NA	NA	NA	NA	NA	NA	NA	NA	NA	2997780	2998799	+	1020	-	-	glycerol-3-phosphate dehydrogenase (NAD(P)(+))
2859	BN896_RS14845	NA	NA	NA	NA	NA	NA	NA	NA	NA	NA	NA	NA	NA	NA	NA	NA	2998879	2999700	+	822	-	-	serine acetyltransferase
2909	BN896_RS15105	NA	NA	NA	NA	NA	NA	NA	NA	NA	NA	NA	NA	NA	NA	NA	NA	3056123	3057034	+	912	-	-	glycine--tRNA ligase subunit alpha
2910	BN896_RS15110	NA	NA	NA	NA	NA	NA	NA	NA	NA	NA	NA	NA	NA	NA	NA	NA	3057044	3059113	+	2070	-	-	glycine--tRNA ligase subunit beta
2923	BN896_RS15185	NA	NA	NA	NA	NA	NA	NA	NA	NA	NA	NA	NA	NA	NA	NA	NA	3072749	3072825	+	77	-	-	tRNA-Pro
2975	BN896_RS15450	NA	NA	NA	NA	NA	NA	NA	NA	NA	NA	NA	NA	NA	NA	NA	NA	3133485	3133568	+	84	-	-	hypothetical protein
2986	BN896_RS15510	NA	NA	NA	NA	NA	NA	NA	NA	NA	NA	NA	NA	NA	NA	NA	NA	3146631	3146828	+	198	-	-	hypothetical protein
3007	BN896_RS15615	NA	NA	NA	NA	NA	NA	NA	NA	NA	NA	NA	NA	NA	NA	NA	NA	3172277	3172522	+	246	-	-	sulfurtransferase TusA
3013	BN896_RS15645	NA	NA	NA	NA	NA	NA	NA	NA	NA	NA	NA	NA	NA	NA	NA	NA	3177030	3178523	+	1494	-	-	signal recognition particle-docking protein FtsY
3014	BN896_RS15650	NA	NA	NA	NA	NA	NA	NA	NA	NA	NA	NA	NA	NA	NA	NA	NA	3178526	3179194	+	669	-	-	cell division ATP-binding protein FtsE
3015	BN896_RS15655	NA	NA	NA	NA	NA	NA	NA	NA	NA	NA	NA	NA	NA	NA	NA	NA	3179187	3180245	+	1059	-	-	ABC transporter permease
3016	BN896_RS15660	NA	NA	NA	NA	NA	NA	NA	NA	NA	NA	NA	NA	NA	NA	NA	NA	3180490	3181344	+	855	-	-	RNA polymerase sigma factor RpoH
3042	BN896_RS15800	NA	NA	NA	NA	NA	NA	NA	NA	NA	NA	NA	NA	NA	NA	NA	NA	3206395	3207498	+	1104	-	-	aspartate-semialdehyde dehydrogenase
3072	BN896_RS15960	NA	NA	NA	NA	NA	NA	NA	NA	NA	NA	NA	NA	NA	NA	NA	NA	3249965	3250096	+	132	-	-	hypothetical protein
3077	BN896_RS15985	NA	NA	NA	NA	NA	NA	NA	NA	NA	NA	NA	NA	NA	NA	NA	NA	3254007	3256142	-	2136	-	-	RcsCDB-response attenuator, inner membrane protein
3085	BN896_RS16025	NA	NA	NA	NA	NA	NA	NA	NA	NA	NA	NA	NA	NA	NA	NA	NA	3263547	3264068	+	522	-	-	shikimate kinase
3091	BN896_RS16055	NA	NA	NA	NA	NA	NA	NA	NA	NA	NA	NA	NA	NA	NA	NA	NA	3268973	3269977	+	1005	-	-	tryptophan--tRNA ligase
3117	BN896_RS16185	NA	NA	NA	NA	NA	NA	NA	NA	NA	NA	NA	NA	NA	NA	NA	NA	3295859	3296491	-	633	-	-	cAMP-activated global transcriptional regulator CRP
3131	BN896_RS16255	NA	NA	NA	NA	NA	NA	NA	NA	NA	NA	NA	NA	NA	NA	NA	NA	3306893	3307279	+	387	-	-	sulfurtransferase TusD
3132	BN896_RS16260	NA	NA	NA	NA	NA	NA	NA	NA	NA	NA	NA	NA	NA	NA	NA	NA	3307279	3307638	+	360	-	-	sulfurtransferase TusC
3133	BN896_RS16265	NA	NA	NA	NA	NA	NA	NA	NA	NA	NA	NA	NA	NA	NA	NA	NA	3307646	3307933	+	288	-	-	sulfurtransferase TusB
3134	BN896_RS16270	NA	NA	NA	NA	NA	NA	NA	NA	NA	NA	NA	NA	NA	NA	NA	NA	3308059	3308433	+	375	-	-	30S ribosomal protein S12
3135	BN896_RS16275	NA	NA	NA	NA	NA	NA	NA	NA	NA	NA	NA	NA	NA	NA	NA	NA	3308530	3309069	+	540	-	-	30S ribosomal protein S7
3136	BN896_RS16280	NA	NA	NA	NA	NA	NA	NA	NA	NA	NA	NA	NA	NA	NA	NA	NA	3309097	3311211	+	2115	-	-	elongation factor G
3154	BN896_RS16375	NA	NA	NA	NA	NA	NA	NA	NA	NA	NA	NA	NA	NA	NA	NA	NA	3329341	3329652	+	312	-	-	30S ribosomal protein S10
3155	BN896_RS16380	NA	NA	NA	NA	NA	NA	NA	NA	NA	NA	NA	NA	NA	NA	NA	NA	3329685	3330314	+	630	-	-	50S ribosomal protein L3
3156	BN896_RS16385	NA	NA	NA	NA	NA	NA	NA	NA	NA	NA	NA	NA	NA	NA	NA	NA	3330325	3330930	+	606	-	-	50S ribosomal protein L4
3157	BN896_RS16390	NA	NA	NA	NA	NA	NA	NA	NA	NA	NA	NA	NA	NA	NA	NA	NA	3330927	3331229	+	303	-	-	50S ribosomal protein L23
3158	BN896_RS16395	NA	NA	NA	NA	NA	NA	NA	NA	NA	NA	NA	NA	NA	NA	NA	NA	3331247	3332068	+	822	-	-	50S ribosomal protein L2
3159	BN896_RS16400	NA	NA	NA	NA	NA	NA	NA	NA	NA	NA	NA	NA	NA	NA	NA	NA	3332085	3332363	+	279	-	-	30S ribosomal protein S19
3160	BN896_RS16405	NA	NA	NA	NA	NA	NA	NA	NA	NA	NA	NA	NA	NA	NA	NA	NA	3332378	3332710	+	333	-	-	50S ribosomal protein L22
3161	BN896_RS16410	NA	NA	NA	NA	NA	NA	NA	NA	NA	NA	NA	NA	NA	NA	NA	NA	3332728	3333429	+	702	-	-	30S ribosomal protein S3
3162	BN896_RS16415	NA	NA	NA	NA	NA	NA	NA	NA	NA	NA	NA	NA	NA	NA	NA	NA	3333442	3333852	+	411	-	-	50S ribosomal protein L16
3163	BN896_RS16420	NA	NA	NA	NA	NA	NA	NA	NA	NA	NA	NA	NA	NA	NA	NA	NA	3333852	3334043	+	192	-	-	50S ribosomal protein L29
3164	BN896_RS16425	NA	NA	NA	NA	NA	NA	NA	NA	NA	NA	NA	NA	NA	NA	NA	NA	3334043	3334297	+	255	-	-	30S ribosomal protein S17
3165	BN896_RS16430	NA	NA	NA	NA	NA	NA	NA	NA	NA	NA	NA	NA	NA	NA	NA	NA	3334462	3334833	+	372	-	-	50S ribosomal protein L14
3166	BN896_RS16435	NA	NA	NA	NA	NA	NA	NA	NA	NA	NA	NA	NA	NA	NA	NA	NA	3334844	3335158	+	315	-	-	50S ribosomal protein L24
3167	BN896_RS16440	NA	NA	NA	NA	NA	NA	NA	NA	NA	NA	NA	NA	NA	NA	NA	NA	3335173	3335712	+	540	-	-	50S ribosomal protein L5
3168	BN896_RS16445	NA	NA	NA	NA	NA	NA	NA	NA	NA	NA	NA	NA	NA	NA	NA	NA	3335727	3336032	+	306	-	-	30S ribosomal protein S14
3169	BN896_RS16450	NA	NA	NA	NA	NA	NA	NA	NA	NA	NA	NA	NA	NA	NA	NA	NA	3336066	3336458	+	393	-	-	30S ribosomal protein S8
3170	BN896_RS16455	NA	NA	NA	NA	NA	NA	NA	NA	NA	NA	NA	NA	NA	NA	NA	NA	3336471	3337004	+	534	-	-	50S ribosomal protein L6
3171	BN896_RS16460	NA	NA	NA	NA	NA	NA	NA	NA	NA	NA	NA	NA	NA	NA	NA	NA	3337014	3337367	+	354	-	-	50S ribosomal protein L18
3172	BN896_RS16465	NA	NA	NA	NA	NA	NA	NA	NA	NA	NA	NA	NA	NA	NA	NA	NA	3337382	3337885	+	504	-	-	30S ribosomal protein S5
3173	BN896_RS16470	NA	NA	NA	NA	NA	NA	NA	NA	NA	NA	NA	NA	NA	NA	NA	NA	3337889	3338068	+	180	-	-	50S ribosomal protein L30
3174	BN896_RS16475	NA	NA	NA	NA	NA	NA	NA	NA	NA	NA	NA	NA	NA	NA	NA	NA	3338072	3338506	+	435	-	-	50S ribosomal protein L15
3175	BN896_RS16480	NA	NA	NA	NA	NA	NA	NA	NA	NA	NA	NA	NA	NA	NA	NA	NA	3338514	3339845	+	1332	-	-	protein translocase subunit SecY
3176	BN896_RS16485	NA	NA	NA	NA	NA	NA	NA	NA	NA	NA	NA	NA	NA	NA	NA	NA	3339877	3339993	+	117	-	-	50S ribosomal protein L36
3177	BN896_RS16490	NA	NA	NA	NA	NA	NA	NA	NA	NA	NA	NA	NA	NA	NA	NA	NA	3340140	3340496	+	357	-	-	30S ribosomal protein S13
3178	BN896_RS16495	NA	NA	NA	NA	NA	NA	NA	NA	NA	NA	NA	NA	NA	NA	NA	NA	3340513	3340902	+	390	-	-	30S ribosomal protein S11
3179	BN896_RS16500	NA	NA	NA	NA	NA	NA	NA	NA	NA	NA	NA	NA	NA	NA	NA	NA	3340936	3341556	+	621	-	-	30S ribosomal protein S4
3180	BN896_RS16505	NA	NA	NA	NA	NA	NA	NA	NA	NA	NA	NA	NA	NA	NA	NA	NA	3341582	3342571	+	990	-	-	DNA-directed RNA polymerase subunit alpha
3181	BN896_RS16510	NA	NA	NA	NA	NA	NA	NA	NA	NA	NA	NA	NA	NA	NA	NA	NA	3342612	3342995	+	384	-	-	50S ribosomal protein L17
3188	BN896_RS16545	NA	NA	NA	NA	NA	NA	NA	NA	NA	NA	NA	NA	NA	NA	NA	NA	3347450	3348397	-	948	-	-	methionyl-tRNA formyltransferase
3189	BN896_RS16550	NA	NA	NA	NA	NA	NA	NA	NA	NA	NA	NA	NA	NA	NA	NA	NA	3348412	3348921	-	510	-	-	peptide deformylase
3193	BN896_RS16570	NA	NA	NA	NA	NA	NA	NA	NA	NA	NA	NA	NA	NA	NA	NA	NA	3351196	3351768	+	573	-	-	L-threonylcarbamoyladenylate synthase type 1 TsaC
3197	BN896_RS16590	NA	NA	NA	NA	NA	NA	NA	NA	NA	NA	NA	NA	NA	NA	NA	NA	3353847	3355402	+	1556	-	-	16S ribosomal RNA
3198	BN896_RS16595	NA	NA	NA	NA	NA	NA	NA	NA	NA	NA	NA	NA	NA	NA	NA	NA	3355459	3355535	+	77	-	-	tRNA-Ile
3199	BN896_RS16600	NA	NA	NA	NA	NA	NA	NA	NA	NA	NA	NA	NA	NA	NA	NA	NA	3355578	3355653	+	76	-	-	tRNA-Ala
3200	BN896_RS16605	NA	NA	NA	NA	NA	NA	NA	NA	NA	NA	NA	NA	NA	NA	NA	NA	3355828	3358757	+	2930	-	-	23S ribosomal RNA
3201	BN896_RS16610	NA	NA	NA	NA	NA	NA	NA	NA	NA	NA	NA	NA	NA	NA	NA	NA	3358835	3358950	+	116	-	rrf	5S ribosomal RNA
3202	BN896_RS16615	NA	NA	NA	NA	NA	NA	NA	NA	NA	NA	NA	NA	NA	NA	NA	NA	3358965	3359040	+	76	-	-	tRNA-Thr
3220	BN896_RS16705	NA	NA	NA	NA	NA	NA	NA	NA	NA	NA	NA	NA	NA	NA	NA	NA	3375354	3376703	-	1350	-	-	acetyl-CoA carboxylase biotin carboxylase subunit
3221	BN896_RS16710	NA	NA	NA	NA	NA	NA	NA	NA	NA	NA	NA	NA	NA	NA	NA	NA	3376714	3377184	-	471	-	-	acetyl-CoA carboxylase biotin carboxyl carrier protein subunit
3225	BN896_RS16745	NA	NA	NA	NA	NA	NA	NA	NA	NA	NA	NA	NA	NA	NA	NA	NA	3381533	3382576	+	1044	-	-	rod shape-determining protein
3226	BN896_RS16750	NA	NA	NA	NA	NA	NA	NA	NA	NA	NA	NA	NA	NA	NA	NA	NA	3382642	3383745	+	1104	-	-	cell shape-determining protein MreC
3227	BN896_RS16755	NA	NA	NA	NA	NA	NA	NA	NA	NA	NA	NA	NA	NA	NA	NA	NA	3383745	3384233	+	489	-	-	rod shape-determining protein MreD
3240	BN896_RS16820	NA	NA	NA	NA	NA	NA	NA	NA	NA	NA	NA	NA	NA	NA	NA	NA	3399353	3400420	-	1068	-	-	outer membrane-stress sensor serine endopeptidase DegS
3242	BN896_RS16830	NA	NA	NA	NA	NA	NA	NA	NA	NA	NA	NA	NA	NA	NA	NA	NA	3402031	3402429	-	399	-	-	hypothetical protein
3244	BN896_RS16840	NA	NA	NA	NA	NA	NA	NA	NA	NA	NA	NA	NA	NA	NA	NA	NA	3403969	3404397	+	429	-	-	50S ribosomal protein L13
3245	BN896_RS16845	NA	NA	NA	NA	NA	NA	NA	NA	NA	NA	NA	NA	NA	NA	NA	NA	3404413	3404805	+	393	-	-	30S ribosomal protein S9
3275	BN896_RS17000	NA	NA	NA	NA	NA	NA	NA	NA	NA	NA	NA	NA	NA	NA	NA	NA	3437951	3438676	-	726	-	-	ABC transporter ATP-binding protein
3276	BN896_RS17005	NA	NA	NA	NA	NA	NA	NA	NA	NA	NA	NA	NA	NA	NA	NA	NA	3438683	3439240	-	558	-	-	lipopolysaccharide ABC transporter substrate-binding protein LptA
3287	BN896_RS17060	NA	NA	NA	NA	NA	NA	NA	NA	NA	NA	NA	NA	NA	NA	NA	NA	3446126	3447385	+	1260	-	-	UDP-N-acetylglucosamine 1-carboxyvinyltransferase
3289	BN896_RS17070	NA	NA	NA	NA	NA	NA	NA	NA	NA	NA	NA	NA	NA	NA	NA	NA	3447939	3448910	-	972	-	-	octaprenyl-diphosphate synthase
3290	BN896_RS17075	NA	NA	NA	NA	NA	NA	NA	NA	NA	NA	NA	NA	NA	NA	NA	NA	3449169	3449480	+	312	-	-	50S ribosomal protein L21
3291	BN896_RS17080	NA	NA	NA	NA	NA	NA	NA	NA	NA	NA	NA	NA	NA	NA	NA	NA	3449501	3449758	+	258	-	-	50S ribosomal protein L27
3297	BN896_RS17110	NA	NA	NA	NA	NA	NA	NA	NA	NA	NA	NA	NA	NA	NA	NA	NA	3454956	3455585	+	630	-	-	23S rRNA (uridine(2552)-2'-O)-methyltransferase
3298	BN896_RS17115	NA	NA	NA	NA	NA	NA	NA	NA	NA	NA	NA	NA	NA	NA	NA	NA	3455685	3457619	+	1935	-	hflB	ATP-dependent zinc metalloprotease FtsH
3299	BN896_RS17120	NA	NA	NA	NA	NA	NA	NA	NA	NA	NA	NA	NA	NA	NA	NA	NA	3457709	3458557	+	849	-	-	dihydropteroate synthase
3300	BN896_RS17125	NA	NA	NA	NA	NA	NA	NA	NA	NA	NA	NA	NA	NA	NA	NA	NA	3458550	3459887	+	1338	-	-	phosphoglucosamine mutase
3302	BN896_RS17135	NA	NA	NA	NA	NA	NA	NA	NA	NA	NA	NA	NA	NA	NA	NA	NA	3460462	3460548	+	87	-	-	tRNA-Leu
3305	BN896_RS17150	NA	NA	NA	NA	NA	NA	NA	NA	NA	NA	NA	NA	NA	NA	NA	NA	3464331	3464407	+	77	-	-	tRNA-Met
3306	BN896_RS17155	NA	NA	NA	NA	NA	NA	NA	NA	NA	NA	NA	NA	NA	NA	NA	NA	3464614	3465066	+	453	-	-	ribosome maturation factor
3307	BN896_RS17160	NA	NA	NA	NA	NA	NA	NA	NA	NA	NA	NA	NA	NA	NA	NA	NA	3465094	3466581	+	1488	-	nusA	transcription termination protein NusA
3308	BN896_RS17165	NA	NA	NA	NA	NA	NA	NA	NA	NA	NA	NA	NA	NA	NA	NA	NA	3466606	3469278	+	2673	-	-	translation initiation factor IF-2
3309	BN896_RS17170	NA	NA	NA	NA	NA	NA	NA	NA	NA	NA	NA	NA	NA	NA	NA	NA	3469442	3469843	+	402	-	-	ribosome-binding factor A
3311	BN896_RS17180	NA	NA	NA	NA	NA	NA	NA	NA	NA	NA	NA	NA	NA	NA	NA	NA	3470936	3471205	+	270	-	-	30S ribosomal protein S15
3365	BN896_RS17455	NA	NA	NA	NA	NA	NA	NA	NA	NA	NA	NA	NA	NA	NA	NA	NA	3527413	3527577	-	165	-	-	hypothetical protein
3391	BN896_RS17585	NA	NA	NA	NA	NA	NA	NA	NA	NA	NA	NA	NA	NA	NA	NA	NA	3548476	3548892	+	417	-	-	transcriptional regulator
3404	BN896_RS17650	NA	NA	NA	NA	NA	NA	NA	NA	NA	NA	NA	NA	NA	NA	NA	NA	3566947	3567022	-	76	-	-	tRNA-Met
3406	BN896_RS17660	NA	NA	NA	NA	NA	NA	NA	NA	NA	NA	NA	NA	NA	NA	NA	NA	3567732	3569573	-	1842	-	-	RNA polymerase sigma factor RpoD
3407	BN896_RS17665	NA	NA	NA	NA	NA	NA	NA	NA	NA	NA	NA	NA	NA	NA	NA	NA	3569768	3571513	-	1746	-	-	DNA primase
3408	BN896_RS17670	NA	NA	NA	NA	NA	NA	NA	NA	NA	NA	NA	NA	NA	NA	NA	NA	3571624	3571839	-	216	-	-	30S ribosomal protein S21
3409	BN896_RS17675	NA	NA	NA	NA	NA	NA	NA	NA	NA	NA	NA	NA	NA	NA	NA	NA	3572077	3573090	+	1014	-	-	tRNA (adenosine(37)-N6)-threonylcarbamoyltransferase complex transferase subunit TsaD
3415	BN896_RS17705	NA	NA	NA	NA	NA	NA	NA	NA	NA	NA	NA	NA	NA	NA	NA	NA	3578031	3578399	+	369	-	folB	bifunctional dihydroneopterin aldolase/7,8-dihydroneopterin epimerase
3417	BN896_RS17715	NA	NA	NA	NA	NA	NA	NA	NA	NA	NA	NA	NA	NA	NA	NA	NA	3579491	3580729	-	1239	-	-	multifunctional CCA tRNA nucleotidyl transferase/2'3'-cyclic phosphodiesterase/2'nucleotidase/phosphatase
3419	BN896_RS17725	NA	NA	NA	NA	NA	NA	NA	NA	NA	NA	NA	NA	NA	NA	NA	NA	3581432	3581638	+	207	-	-	hypothetical protein
3422	BN896_RS17740	NA	NA	NA	NA	NA	NA	NA	NA	NA	NA	NA	NA	NA	NA	NA	NA	3585867	3587300	+	1434	-	-	bifunctional heptose 7-phosphate kinase/heptose 1-phosphate adenyltransferase
3444	BN896_RS17865	NA	NA	NA	NA	NA	NA	NA	NA	NA	NA	NA	NA	NA	NA	NA	NA	3607224	3609116	+	1893	-	-	DNA topoisomerase IV subunit B
3455	BN896_RS17920	NA	NA	NA	NA	NA	NA	NA	NA	NA	NA	NA	NA	NA	NA	NA	NA	3616647	3618905	+	2259	-	-	DNA topoisomerase 4 subunit A
3456	BN896_RS17925	NA	NA	NA	NA	NA	NA	NA	NA	NA	NA	NA	NA	NA	NA	NA	NA	3619139	3619876	+	738	-	-	1-acyl-sn-glycerol-3-phosphate acyltransferase
3466	BN896_RS17980	NA	NA	NA	NA	NA	NA	NA	NA	NA	NA	NA	NA	NA	NA	NA	NA	3630488	3630643	+	156	-	-	hypothetical protein
3490	BN896_RS18100	NA	NA	NA	NA	NA	NA	NA	NA	NA	NA	NA	NA	NA	NA	NA	NA	3651426	3652442	-	1017	-	-	IS5/IS1182 family transposase
3506	BN896_RS18180	NA	NA	NA	NA	NA	NA	NA	NA	NA	NA	NA	NA	NA	NA	NA	NA	3672179	3672254	-	76	-	-	tRNA-Phe
3524	BN896_RS18275	NA	NA	NA	NA	NA	NA	NA	NA	NA	NA	NA	NA	NA	NA	NA	NA	3688704	3689120	-	417	-	-	Holliday junction resolvase RuvX
3531	BN896_RS18310	NA	NA	NA	NA	NA	NA	NA	NA	NA	NA	NA	NA	NA	NA	NA	NA	3694760	3695914	-	1155	-	-	S-adenosylmethionine synthase
3545	BN896_RS18385	NA	NA	NA	NA	NA	NA	NA	NA	NA	NA	NA	NA	NA	NA	NA	NA	3709998	3711161	+	1164	-	-	phosphoglycerate kinase
3546	BN896_RS18390	NA	NA	NA	NA	NA	NA	NA	NA	NA	NA	NA	NA	NA	NA	NA	NA	3711376	3712455	+	1080	-	-	class II fructose-bisphosphate aldolase
3557	BN896_RS18445	NA	NA	NA	NA	NA	NA	NA	NA	NA	NA	NA	NA	NA	NA	NA	NA	3723295	3723954	+	660	-	-	ribose-5-phosphate isomerase
3563	BN896_RS18475	NA	NA	NA	NA	NA	NA	NA	NA	NA	NA	NA	NA	NA	NA	NA	NA	3729102	3730280	+	1179	-	-	2-octaprenyl-6-methoxyphenyl hydroxylase
3572	BN896_RS18520	NA	NA	NA	NA	NA	NA	NA	NA	NA	NA	NA	NA	NA	NA	NA	NA	3740327	3741307	-	981	-	-	tRNA-modifying protein YgfZ
3576	BN896_RS18540	NA	NA	NA	NA	NA	NA	NA	NA	NA	NA	NA	NA	NA	NA	NA	NA	3742877	3743773	+	897	-	-	tyrosine recombinase XerD
3579	BN896_RS18555	NA	NA	NA	NA	NA	NA	NA	NA	NA	NA	NA	NA	NA	NA	NA	NA	3746338	3747436	+	1099	-	-	peptide chain release factor 2
3609	BN896_RS18730	NA	NA	NA	NA	NA	NA	NA	NA	NA	NA	NA	NA	NA	NA	NA	NA	3786875	3787306	+	432	-	-	hypothetical protein
3610	BN896_RS18740	NA	NA	NA	NA	NA	NA	NA	NA	NA	NA	NA	NA	NA	NA	NA	NA	3787714	3788160	+	447	-	-	DNA-binding response regulator
3611	BN896_RS18745	NA	NA	NA	NA	NA	NA	NA	NA	NA	NA	NA	NA	NA	NA	NA	NA	3788179	3788621	-	443	-	-	lytic transglycosylase
3612	BN896_RS18750	NA	NA	NA	NA	NA	NA	NA	NA	NA	NA	NA	NA	NA	NA	NA	NA	3788764	3788982	-	219	-	-	hypothetical protein
3614	BN896_RS18760	NA	NA	NA	NA	NA	NA	NA	NA	NA	NA	NA	NA	NA	NA	NA	NA	3790861	3791352	-	492	-	-	SycD-like chaperone family hypothetical protein
3615	BN896_RS18765	NA	NA	NA	NA	NA	NA	NA	NA	NA	NA	NA	NA	NA	NA	NA	NA	3791577	3792066	-	490	-	-	hypothetical protein
3616	BN896_RS18770	NA	NA	NA	NA	NA	NA	NA	NA	NA	NA	NA	NA	NA	NA	NA	NA	3792260	3792685	+	426	-	-	hypothetical protein
3617	BN896_RS18775	NA	NA	NA	NA	NA	NA	NA	NA	NA	NA	NA	NA	NA	NA	NA	NA	3792834	3793316	-	483	-	-	hypothetical protein
3635	BN896_RS18875	NA	NA	NA	NA	NA	NA	NA	NA	NA	NA	NA	NA	NA	NA	NA	NA	3813643	3814173	+	531	-	-	RNA pyrophosphohydrolase
3637	BN896_RS18885	NA	NA	NA	NA	NA	NA	NA	NA	NA	NA	NA	NA	NA	NA	NA	NA	3816583	3817458	+	876	-	-	prolipoprotein diacylglyceryl transferase
3638	BN896_RS18890	NA	NA	NA	NA	NA	NA	NA	NA	NA	NA	NA	NA	NA	NA	NA	NA	3817465	3818259	+	795	-	-	thymidylate synthase
3649	BN896_RS18945	NA	NA	NA	NA	NA	NA	NA	NA	NA	NA	NA	NA	NA	NA	NA	NA	3834762	3834838	-	77	-	-	tRNA-Met
3650	BN896_RS18950	NA	NA	NA	NA	NA	NA	NA	NA	NA	NA	NA	NA	NA	NA	NA	NA	3834872	3834948	-	77	-	-	tRNA-Met
3651	BN896_RS18955	NA	NA	NA	NA	NA	NA	NA	NA	NA	NA	NA	NA	NA	NA	NA	NA	3834982	3835058	-	77	-	-	tRNA-Met
3682	BN896_RS19120	NA	NA	NA	NA	NA	NA	NA	NA	NA	NA	NA	NA	NA	NA	NA	NA	3869100	3870373	+	1274	-	-	hypothetical protein
3687	BN896_RS19145	NA	NA	NA	NA	NA	NA	NA	NA	NA	NA	NA	NA	NA	NA	NA	NA	3874115	3875752	+	1638	-	pyrG	CTP synthetase
3688	BN896_RS19150	NA	NA	NA	NA	NA	NA	NA	NA	NA	NA	NA	NA	NA	NA	NA	NA	3875840	3877138	+	1299	-	-	enolase
3690	BN896_RS19160	NA	NA	NA	NA	NA	NA	NA	NA	NA	NA	NA	NA	NA	NA	NA	NA	3878084	3878224	-	141	-	-	hypothetical protein
3719	BN896_RS19305	NA	NA	NA	NA	NA	NA	NA	NA	NA	NA	NA	NA	NA	NA	NA	NA	3910961	3911272	+	312	-	-	cell division protein FtsB
3720	BN896_RS19310	NA	NA	NA	NA	NA	NA	NA	NA	NA	NA	NA	NA	NA	NA	NA	NA	3911291	3912001	+	711	-	-	2-C-methyl-D-erythritol 4-phosphate cytidylyltransferase
3721	BN896_RS19315	NA	NA	NA	NA	NA	NA	NA	NA	NA	NA	NA	NA	NA	NA	NA	NA	3912001	3912480	+	480	-	-	2-C-methyl-D-erythritol 2,4-cyclodiphosphate synthase
3771	BN896_RS19570	NA	NA	NA	NA	NA	NA	NA	NA	NA	NA	NA	NA	NA	NA	NA	NA	3961770	3964400	+	2631	-	-	alanine--tRNA ligase
3772	BN896_RS19575	NA	NA	NA	NA	NA	NA	NA	NA	NA	NA	NA	NA	NA	NA	NA	NA	3964635	3964820	+	186	-	-	carbon storage regulator
3773	BN896_RS19580	NA	NA	NA	NA	NA	NA	NA	NA	NA	NA	NA	NA	NA	NA	NA	NA	3965136	3965228	+	93	-	-	tRNA-Ser
3774	BN896_RS19585	NA	NA	NA	NA	NA	NA	NA	NA	NA	NA	NA	NA	NA	NA	NA	NA	3965232	3965308	+	77	-	-	tRNA-Arg
3775	BN896_RS19590	NA	NA	NA	NA	NA	NA	NA	NA	NA	NA	NA	NA	NA	NA	NA	NA	3965507	3965583	+	77	-	-	tRNA-Arg
3776	BN896_RS19595	NA	NA	NA	NA	NA	NA	NA	NA	NA	NA	NA	NA	NA	NA	NA	NA	3965646	3965722	+	77	-	-	tRNA-Arg
3794	BN896_RS19685	NA	NA	NA	NA	NA	NA	NA	NA	NA	NA	NA	NA	NA	NA	NA	NA	3982813	3983058	-	246	-	-	NrdH-redoxin
3810	BN896_RS19780	NA	NA	NA	NA	NA	NA	NA	NA	NA	NA	NA	NA	NA	NA	NA	NA	3998770	3999252	+	483	-	-	hypothetical protein
3821	BN896_RS19850	NA	NA	NA	NA	NA	NA	NA	NA	NA	NA	NA	NA	NA	NA	NA	NA	4013100	4013336	-	237	-	-	hypothetical protein
3835	BN896_RS19920	NA	NA	NA	NA	NA	NA	NA	NA	NA	NA	NA	NA	NA	NA	NA	NA	4028403	4028885	-	483	-	-	SsrA-binding protein
3836	BN896_RS19925	NA	NA	NA	NA	NA	NA	NA	NA	NA	NA	NA	NA	NA	NA	NA	NA	4029017	4029493	+	477	-	-	ubiquinone-binding protein
3840	BN896_RS19945	NA	NA	NA	NA	NA	NA	NA	NA	NA	NA	NA	NA	NA	NA	NA	NA	4032072	4032950	-	879	-	ppnK	NAD(+) kinase
3841	BN896_RS19950	NA	NA	NA	NA	NA	NA	NA	NA	NA	NA	NA	NA	NA	NA	NA	NA	4032912	4033076	+	165	-	-	hypothetical protein
3842	BN896_RS19955	NA	NA	NA	NA	NA	NA	NA	NA	NA	NA	NA	NA	NA	NA	NA	NA	4033073	4033666	+	594	-	-	nucleotide exchange factor GrpE
3845	BN896_RS19970	NA	NA	NA	NA	NA	NA	NA	NA	NA	NA	NA	NA	NA	NA	NA	NA	4035986	4037347	+	1362	-	-	signal recognition particle protein
3846	BN896_RS19975	NA	NA	NA	NA	NA	NA	NA	NA	NA	NA	NA	NA	NA	NA	NA	NA	4037596	4037844	+	249	-	-	30S ribosomal protein S16
3847	BN896_RS19980	NA	NA	NA	NA	NA	NA	NA	NA	NA	NA	NA	NA	NA	NA	NA	NA	4037863	4038411	+	549	-	rimM	ribosome maturation factor RimM
3848	BN896_RS19985	NA	NA	NA	NA	NA	NA	NA	NA	NA	NA	NA	NA	NA	NA	NA	NA	4038442	4039209	+	768	-	-	tRNA (guanosine(37)-N1)-methyltransferase TrmD
3849	BN896_RS19990	NA	NA	NA	NA	NA	NA	NA	NA	NA	NA	NA	NA	NA	NA	NA	NA	4039251	4039598	+	348	-	-	50S ribosomal protein L19
3858	BN896_RS20035	NA	NA	NA	NA	NA	NA	NA	NA	NA	NA	NA	NA	NA	NA	NA	NA	4046662	4046868	-	207	-	-	hypothetical protein
3859	BN896_RS20040	NA	NA	NA	NA	NA	NA	NA	NA	NA	NA	NA	NA	NA	NA	NA	NA	4046898	4047635	-	738	-	bamD	outer membrane protein assembly factor BamD
3860	BN896_RS20045	NA	NA	NA	NA	NA	NA	NA	NA	NA	NA	NA	NA	NA	NA	NA	NA	4047770	4048750	+	981	-	-	ribosomal large subunit pseudouridine synthase D
3864	BN896_RS20065	NA	NA	NA	NA	NA	NA	NA	NA	NA	NA	NA	NA	NA	NA	NA	NA	4054337	4054412	+	76	-	-	tRNA-Glu
3865	BN896_RS20070	NA	NA	NA	NA	NA	NA	NA	NA	NA	NA	NA	NA	NA	NA	NA	NA	4054588	4057517	+	2930	-	-	23S ribosomal RNA
3867	BN896_RS20080	NA	NA	NA	NA	NA	NA	NA	NA	NA	NA	NA	NA	NA	NA	NA	NA	4058013	4059041	+	1029	-	-	UDP-N-acetylenolpyruvoylglucosamine reductase
3868	BN896_RS20085	NA	NA	NA	NA	NA	NA	NA	NA	NA	NA	NA	NA	NA	NA	NA	NA	4059038	4060003	+	966	-	-	bifunctional biotin--[acetyl-CoA-carboxylase] synthetase/biotin operon repressor
3869	BN896_RS20090	NA	NA	NA	NA	NA	NA	NA	NA	NA	NA	NA	NA	NA	NA	NA	NA	4060032	4060982	-	951	-	-	type I pantothenate kinase
3871	BN896_RS20100	NA	NA	NA	NA	NA	NA	NA	NA	NA	NA	NA	NA	NA	NA	NA	NA	4061344	4061419	+	76	-	-	tRNA-Thr
3872	BN896_RS20105	NA	NA	NA	NA	NA	NA	NA	NA	NA	NA	NA	NA	NA	NA	NA	NA	4061428	4061512	+	85	-	-	tRNA-Tyr
3873	BN896_RS20110	NA	NA	NA	NA	NA	NA	NA	NA	NA	NA	NA	NA	NA	NA	NA	NA	4061629	4061703	+	75	-	-	tRNA-Gly
3874	BN896_RS20115	NA	NA	NA	NA	NA	NA	NA	NA	NA	NA	NA	NA	NA	NA	NA	NA	4061710	4061785	+	76	-	-	tRNA-Thr
3876	BN896_RS20125	NA	NA	NA	NA	NA	NA	NA	NA	NA	NA	NA	NA	NA	NA	NA	NA	4063314	4063697	+	384	-	-	protein translocase subunit SecE
3877	BN896_RS20130	NA	NA	NA	NA	NA	NA	NA	NA	NA	NA	NA	NA	NA	NA	NA	NA	4063699	4064244	+	546	-	nusG	transcription termination/antitermination protein NusG
3878	BN896_RS20135	NA	NA	NA	NA	NA	NA	NA	NA	NA	NA	NA	NA	NA	NA	NA	NA	4064403	4064831	+	429	-	-	50S ribosomal protein L11
3879	BN896_RS20140	NA	NA	NA	NA	NA	NA	NA	NA	NA	NA	NA	NA	NA	NA	NA	NA	4064835	4065539	+	705	-	-	50S ribosomal protein L1
3880	BN896_RS20145	NA	NA	NA	NA	NA	NA	NA	NA	NA	NA	NA	NA	NA	NA	NA	NA	4065952	4066449	+	498	-	-	50S ribosomal protein L10
3881	BN896_RS20150	NA	NA	NA	NA	NA	NA	NA	NA	NA	NA	NA	NA	NA	NA	NA	NA	4066516	4066881	+	366	-	-	50S ribosomal protein L7/L12
3882	BN896_RS20155	NA	NA	NA	NA	NA	NA	NA	NA	NA	NA	NA	NA	NA	NA	NA	NA	4067201	4071229	+	4029	-	-	DNA-directed RNA polymerase subunit beta
3893	BN896_RS20210	NA	NA	NA	NA	NA	NA	NA	NA	NA	NA	NA	NA	NA	NA	NA	NA	4083672	4084736	+	1065	-	-	uroporphyrinogen decarboxylase
3903	BN896_RS20260	NA	NA	NA	NA	NA	NA	NA	NA	NA	NA	NA	NA	NA	NA	NA	NA	4094101	4095656	+	1556	-	-	16S ribosomal RNA
3904	BN896_RS20265	NA	NA	NA	NA	NA	NA	NA	NA	NA	NA	NA	NA	NA	NA	NA	NA	4095730	4095805	+	76	-	-	tRNA-Glu
3905	BN896_RS20270	NA	NA	NA	NA	NA	NA	NA	NA	NA	NA	NA	NA	NA	NA	NA	NA	4095990	4098920	+	2931	-	-	23S ribosomal RNA
3906	BN896_RS20275	NA	NA	NA	NA	NA	NA	NA	NA	NA	NA	NA	NA	NA	NA	NA	NA	4098998	4099113	+	116	-	rrf	5S ribosomal RNA
3931	BN896_RS20415	NA	NA	NA	NA	NA	NA	NA	NA	NA	NA	NA	NA	NA	NA	NA	NA	4132468	4132563	-	96	-	-	hypothetical protein
3938	BN896_RS20450	NA	NA	NA	NA	NA	NA	NA	NA	NA	NA	NA	NA	NA	NA	NA	NA	4138972	4139844	+	873	-	-	4-hydroxybenzoate octaprenyltransferase
3939	BN896_RS20455	NA	NA	NA	NA	NA	NA	NA	NA	NA	NA	NA	NA	NA	NA	NA	NA	4139999	4142422	-	2424	-	-	glycerol-3-phosphate 1-O-acyltransferase
3941	BN896_RS20465	NA	NA	NA	NA	NA	NA	NA	NA	NA	NA	NA	NA	NA	NA	NA	NA	4143071	4143679	+	609	-	-	LexA repressor
3945	BN896_RS20485	NA	NA	NA	NA	NA	NA	NA	NA	NA	NA	NA	NA	NA	NA	NA	NA	4146277	4146531	+	255	-	-	hypothetical protein
3950	BN896_RS20510	NA	NA	NA	NA	NA	NA	NA	NA	NA	NA	NA	NA	NA	NA	NA	NA	4150270	4151685	+	1416	-	-	replicative DNA helicase
3957	BN896_RS20550	NA	NA	NA	NA	NA	NA	NA	NA	NA	NA	NA	NA	NA	NA	NA	NA	4160081	4160617	+	537	-	-	ssDNA-binding protein
4010	BN896_RS20820	NA	NA	NA	NA	NA	NA	NA	NA	NA	NA	NA	NA	NA	NA	NA	NA	4217962	4218051	+	90	-	-	LpxT activity modulator PmrR
4035	BN896_RS20950	NA	NA	NA	NA	NA	NA	NA	NA	NA	NA	NA	NA	NA	NA	NA	NA	4248397	4248472	-	76	-	-	tRNA-Phe
4043	BN896_RS20990	NA	NA	NA	NA	NA	NA	NA	NA	NA	NA	NA	NA	NA	NA	NA	NA	4256534	4256827	+	294	-	groES	molecular chaperone GroES
4044	BN896_RS20995	NA	NA	NA	NA	NA	NA	NA	NA	NA	NA	NA	NA	NA	NA	NA	NA	4256871	4258517	+	1647	-	-	molecular chaperone GroEL
4048	BN896_RS21015	NA	NA	NA	NA	NA	NA	NA	NA	NA	NA	NA	NA	NA	NA	NA	NA	4261545	4262111	+	567	-	-	elongation factor P
4063	BN896_RS21090	NA	NA	NA	NA	NA	NA	NA	NA	NA	NA	NA	NA	NA	NA	NA	NA	4275238	4276206	-	969	-	-	phosphatidylserine decarboxylase proenzyme
4064	BN896_RS21095	NA	NA	NA	NA	NA	NA	NA	NA	NA	NA	NA	NA	NA	NA	NA	NA	4276303	4277355	-	1053	-	-	ribosome small subunit-dependent GTPase
4065	BN896_RS21100	NA	NA	NA	NA	NA	NA	NA	NA	NA	NA	NA	NA	NA	NA	NA	NA	4277450	4277995	+	546	-	-	oligoribonuclease
4066	BN896_RS21105	NA	NA	NA	NA	NA	NA	NA	NA	NA	NA	NA	NA	NA	NA	NA	NA	4278206	4278281	+	76	-	-	tRNA-Gly
4067	BN896_RS21110	NA	NA	NA	NA	NA	NA	NA	NA	NA	NA	NA	NA	NA	NA	NA	NA	4278318	4278393	+	76	-	-	tRNA-Gly
4068	BN896_RS21115	NA	NA	NA	NA	NA	NA	NA	NA	NA	NA	NA	NA	NA	NA	NA	NA	4278429	4278504	+	76	-	-	tRNA-Gly
4071	BN896_RS21130	NA	NA	NA	NA	NA	NA	NA	NA	NA	NA	NA	NA	NA	NA	NA	NA	4281431	4281892	+	462	-	-	tRNA (N6-adenosine(37)-N6)-threonylcarbamoyltransferase complex ATPase TsaE
4103	BN896_RS21295	NA	NA	NA	NA	NA	NA	NA	NA	NA	NA	NA	NA	NA	NA	NA	NA	4310964	4311359	+	396	-	-	30S ribosomal protein S6
4104	BN896_RS21300	NA	NA	NA	NA	NA	NA	NA	NA	NA	NA	NA	NA	NA	NA	NA	NA	4311366	4311680	+	315	-	-	primosomal replication protein N
4105	BN896_RS21305	NA	NA	NA	NA	NA	NA	NA	NA	NA	NA	NA	NA	NA	NA	NA	NA	4311685	4311912	+	228	-	-	30S ribosomal protein S18
4123	BN896_RS21395	NA	NA	NA	NA	NA	NA	NA	NA	NA	NA	NA	NA	NA	NA	NA	NA	4328079	4328258	+	180	-	-	hypothetical protein
4126	BN896_RS21410	NA	NA	NA	NA	NA	NA	NA	NA	NA	NA	NA	NA	NA	NA	NA	NA	4333740	4334081	+	342	-	-	gamma-glutamylcyclotransferase YtfP
4129	BN896_RS21425	NA	NA	NA	NA	NA	NA	NA	NA	NA	NA	NA	NA	NA	NA	NA	NA	4334968	4335498	-	531	-	-	inorganic pyrophosphatase
4158	BN896_RS21575	NA	NA	NA	NA	NA	NA	NA	NA	NA	NA	NA	NA	NA	NA	NA	NA	4366828	4369683	-	2856	-	-	valine--tRNA ligase
4159	BN896_RS21580	NA	NA	NA	NA	NA	NA	NA	NA	NA	NA	NA	NA	NA	NA	NA	NA	4369683	4370126	-	444	-	-	DNA polymerase III subunit chi
4161	BN896_RS21590	NA	NA	NA	NA	NA	NA	NA	NA	NA	NA	NA	NA	NA	NA	NA	NA	4372064	4373164	+	1101	-	-	LPS export ABC transporter permease LptF
4162	BN896_RS21595	NA	NA	NA	NA	NA	NA	NA	NA	NA	NA	NA	NA	NA	NA	NA	NA	4373164	4374246	+	1083	-	-	LPS export ABC transporter permease LptG
4170	BN896_RS21635	NA	NA	NA	NA	NA	NA	NA	NA	NA	NA	NA	NA	NA	NA	NA	NA	4382251	4382335	+	85	-	-	tRNA-Leu
4174	BN896_RS21675	NA	NA	NA	NA	NA	NA	NA	NA	NA	NA	NA	NA	NA	NA	NA	NA	4387778	4387921	+	144	-	-	hypothetical protein
4227	BN896_RS21970	NA	NA	NA	NA	NA	NA	NA	NA	NA	NA	NA	NA	NA	NA	NA	NA	4439979	4440173	-	195	-	-	hypothetical protein
4265	BN896_RS22175	NA	NA	NA	NA	NA	NA	NA	NA	NA	NA	NA	NA	NA	NA	NA	NA	4485833	4486570	-	738	-	-	DNA replication protein DnaC
4266	BN896_RS22180	NA	NA	NA	NA	NA	NA	NA	NA	NA	NA	NA	NA	NA	NA	NA	NA	4486573	4487112	-	540	-	-	primosomal protein 1
4273	BN896_RS22215	NA	NA	NA	NA	NA	NA	NA	NA	NA	NA	NA	NA	NA	NA	NA	NA	4491674	4491760	-	87	-	-	tRNA-Leu
4274	BN896_RS22220	NA	NA	NA	NA	NA	NA	NA	NA	NA	NA	NA	NA	NA	NA	NA	NA	4491795	4491881	-	87	-	-	tRNA-Leu
4275	BN896_RS22225	NA	NA	NA	NA	NA	NA	NA	NA	NA	NA	NA	NA	NA	NA	NA	NA	4491910	4491996	-	87	-	-	tRNA-Leu
4277	BN896_RS22235	NA	NA	NA	NA	NA	NA	NA	NA	NA	NA	NA	NA	NA	NA	NA	NA	4493398	4493811	+	414	-	-	DNA polymerase III subunit psi
4282	BN896_RS22260	NA	NA	NA	NA	NA	NA	NA	NA	NA	NA	NA	NA	NA	NA	NA	NA	4497723	4497884	+	162	-	-	DUF1328 domain-containing protein
4305	BN896_RS22395	NA	NA	NA	NA	NA	NA	NA	NA	NA	NA	NA	NA	NA	NA	NA	NA	4525185	4525901	-	717	-	-	DNA-binding response regulator
4306	BN896_RS22400	NA	NA	NA	NA	NA	NA	NA	NA	NA	NA	NA	NA	NA	NA	NA	NA	4525997	4526137	+	141	-	-	hypothetical protein
4311	BN896_RS22495	NA	NA	NA	NA	NA	NA	NA	NA	NA	NA	NA	NA	NA	NA	NA	NA	4093442	4093627	-	186	-	-	hypothetical protein
4313	BN896_RS22515	NA	NA	NA	NA	NA	NA	NA	NA	NA	NA	NA	NA	NA	NA	NA	NA	378439	378535	+	97	-	ffs	-
4314	BN896_RS22545	NA	NA	NA	NA	NA	NA	NA	NA	NA	NA	NA	NA	NA	NA	NA	NA	683874	683999	+	126	-	-	-
4315	BN896_RS22550	NA	NA	NA	NA	NA	NA	NA	NA	NA	NA	NA	NA	NA	NA	NA	NA	999394	999530	-	137	-	-	-
4316	BN896_RS22555	NA	NA	NA	NA	NA	NA	NA	NA	NA	NA	NA	NA	NA	NA	NA	NA	999575	999711	-	137	-	-	-
4317	BN896_RS22560	NA	NA	NA	NA	NA	NA	NA	NA	NA	NA	NA	NA	NA	NA	NA	NA	999756	999892	-	137	-	-	-
4320	BN896_RS22575	NA	NA	NA	NA	NA	NA	NA	NA	NA	NA	NA	NA	NA	NA	NA	NA	1173878	1174009	-	132	-	-	-
4321	BN896_RS22580	NA	NA	NA	NA	NA	NA	NA	NA	NA	NA	NA	NA	NA	NA	NA	NA	1174056	1174187	-	132	-	-	-
4322	BN896_RS22585	NA	NA	NA	NA	NA	NA	NA	NA	NA	NA	NA	NA	NA	NA	NA	NA	1174234	1174365	-	132	-	-	-
4323	BN896_RS22590	NA	NA	NA	NA	NA	NA	NA	NA	NA	NA	NA	NA	NA	NA	NA	NA	1174531	1174662	-	132	-	-	-
4327	BN896_RS22610	NA	NA	NA	NA	NA	NA	NA	NA	NA	NA	NA	NA	NA	NA	NA	NA	2403632	2403757	+	126	-	-	-
4328	BN896_RS22620	NA	NA	NA	NA	NA	NA	NA	NA	NA	NA	NA	NA	NA	NA	NA	NA	3512028	3512404	+	377	-	rnpB	-
4329	BN896_RS22625	NA	NA	NA	NA	NA	NA	NA	NA	NA	NA	NA	NA	NA	NA	NA	NA	3726454	3726637	-	184	-	ssrS	-
4330	BN896_RS22635	NA	NA	NA	NA	NA	NA	NA	NA	NA	NA	NA	NA	NA	NA	NA	NA	4027826	4028188	-	363	-	ssrA	-
4332	BN896_RS22670	NA	NA	NA	NA	NA	NA	NA	NA	NA	NA	NA	NA	NA	NA	NA	NA	70199	70393	+	195	-	-	hypothetical protein
4334	BN896_RS22680	NA	NA	NA	NA	NA	NA	NA	NA	NA	NA	NA	NA	NA	NA	NA	NA	122852	123034	-	183	-	-	hypothetical protein
4335	BN896_RS22685	NA	NA	NA	NA	NA	NA	NA	NA	NA	NA	NA	NA	NA	NA	NA	NA	131517	131633	+	117	-	-	hypothetical protein
4340	BN896_RS22710	NA	NA	NA	NA	NA	NA	NA	NA	NA	NA	NA	NA	NA	NA	NA	NA	190550	190837	-	288	-	-	hypothetical protein
4342	BN896_RS22745	NA	NA	NA	NA	NA	NA	NA	NA	NA	NA	NA	NA	NA	NA	NA	NA	273176	273286	+	111	-	-	sugar kinase
4345	BN896_RS22780	NA	NA	NA	NA	NA	NA	NA	NA	NA	NA	NA	NA	NA	NA	NA	NA	291880	292149	-	270	-	-	hypothetical protein
4349	BN896_RS22810	NA	NA	NA	NA	NA	NA	NA	NA	NA	NA	NA	NA	NA	NA	NA	NA	393220	393327	+	108	-	-	hypothetical protein
4357	BN896_RS22875	NA	NA	NA	NA	NA	NA	NA	NA	NA	NA	NA	NA	NA	NA	NA	NA	497473	497628	+	156	-	-	hypothetical protein
4362	BN896_RS22900	NA	NA	NA	NA	NA	NA	NA	NA	NA	NA	NA	NA	NA	NA	NA	NA	557935	558054	-	120	-	-	hypothetical protein
4363	BN896_RS22905	NA	NA	NA	NA	NA	NA	NA	NA	NA	NA	NA	NA	NA	NA	NA	NA	562298	562411	-	114	-	-	hypothetical protein
4366	BN896_RS22950	NA	NA	NA	NA	NA	NA	NA	NA	NA	NA	NA	NA	NA	NA	NA	NA	697049	697258	+	210	-	-	hypothetical protein
4368	BN896_RS22970	NA	NA	NA	NA	NA	NA	NA	NA	NA	NA	NA	NA	NA	NA	NA	NA	735068	735262	-	195	-	-	hypothetical protein
4369	BN896_RS22980	NA	NA	NA	NA	NA	NA	NA	NA	NA	NA	NA	NA	NA	NA	NA	NA	751337	751408	+	72	-	-	transposase
4377	BN896_RS23030	NA	NA	NA	NA	NA	NA	NA	NA	NA	NA	NA	NA	NA	NA	NA	NA	983547	983657	+	111	-	-	iron transporter
4378	BN896_RS23035	NA	NA	NA	NA	NA	NA	NA	NA	NA	NA	NA	NA	NA	NA	NA	NA	1005784	1005963	-	180	-	-	hypothetical protein
4383	BN896_RS23075	NA	NA	NA	NA	NA	NA	NA	NA	NA	NA	NA	NA	NA	NA	NA	NA	1114669	1114870	+	202	-	-	hypothetical protein
4384	BN896_RS23080	NA	NA	NA	NA	NA	NA	NA	NA	NA	NA	NA	NA	NA	NA	NA	NA	1130221	1130409	+	189	-	-	hypothetical protein
4385	BN896_RS23085	NA	NA	NA	NA	NA	NA	NA	NA	NA	NA	NA	NA	NA	NA	NA	NA	1143226	1143408	+	183	-	-	hypothetical protein
4389	BN896_RS23115	NA	NA	NA	NA	NA	NA	NA	NA	NA	NA	NA	NA	NA	NA	NA	NA	1210357	1210401	-	45	-	-	trp operon leader peptide
4395	BN896_RS23155	NA	NA	NA	NA	NA	NA	NA	NA	NA	NA	NA	NA	NA	NA	NA	NA	1316117	1316236	+	120	-	-	ABC transporter
4398	BN896_RS23180	NA	NA	NA	NA	NA	NA	NA	NA	NA	NA	NA	NA	NA	NA	NA	NA	1378937	1379125	-	189	-	-	type I glyceraldehyde-3-phosphate dehydrogenase
4399	BN896_RS23185	NA	NA	NA	NA	NA	NA	NA	NA	NA	NA	NA	NA	NA	NA	NA	NA	1385157	1385354	-	198	-	-	hypothetical protein
4401	BN896_RS23195	NA	NA	NA	NA	NA	NA	NA	NA	NA	NA	NA	NA	NA	NA	NA	NA	1405628	1405723	-	96	-	-	hypothetical protein
4403	BN896_RS23205	NA	NA	NA	NA	NA	NA	NA	NA	NA	NA	NA	NA	NA	NA	NA	NA	1407368	1407556	+	189	-	-	hypothetical protein
4404	BN896_RS23210	NA	NA	NA	NA	NA	NA	NA	NA	NA	NA	NA	NA	NA	NA	NA	NA	1411509	1411688	+	180	-	-	hypothetical protein
4407	BN896_RS23235	NA	NA	NA	NA	NA	NA	NA	NA	NA	NA	NA	NA	NA	NA	NA	NA	1460756	1460950	+	195	-	-	hypothetical protein
4409	BN896_RS23250	NA	NA	NA	NA	NA	NA	NA	NA	NA	NA	NA	NA	NA	NA	NA	NA	1526785	1526973	-	189	-	-	cold-shock protein
4412	BN896_RS23280	NA	NA	NA	NA	NA	NA	NA	NA	NA	NA	NA	NA	NA	NA	NA	NA	1543651	1543839	-	189	-	-	hypothetical protein
4414	BN896_RS23290	NA	NA	NA	NA	NA	NA	NA	NA	NA	NA	NA	NA	NA	NA	NA	NA	1567973	1568107	+	135	-	-	hypothetical protein
4416	BN896_RS23300	NA	NA	NA	NA	NA	NA	NA	NA	NA	NA	NA	NA	NA	NA	NA	NA	1626161	1626385	+	225	-	-	hypothetical protein
4417	BN896_RS23305	NA	NA	NA	NA	NA	NA	NA	NA	NA	NA	NA	NA	NA	NA	NA	NA	1657257	1657462	-	206	-	-	hypothetical protein
4420	BN896_RS23330	NA	NA	NA	NA	NA	NA	NA	NA	NA	NA	NA	NA	NA	NA	NA	NA	1720642	1720869	-	228	-	-	hypothetical protein
4429	BN896_RS23420	NA	NA	NA	NA	NA	NA	NA	NA	NA	NA	NA	NA	NA	NA	NA	NA	1954869	1954991	-	123	-	-	hypothetical protein
4431	BN896_RS23435	NA	NA	NA	NA	NA	NA	NA	NA	NA	NA	NA	NA	NA	NA	NA	NA	1957409	1957636	-	228	-	-	hypothetical protein
4434	BN896_RS23455	NA	NA	NA	NA	NA	NA	NA	NA	NA	NA	NA	NA	NA	NA	NA	NA	1978949	1978999	+	51	-	-	his operon leader peptide
4435	BN896_RS23460	NA	NA	NA	NA	NA	NA	NA	NA	NA	NA	NA	NA	NA	NA	NA	NA	1979015	1979140	+	126	-	-	ATP phosphoribosyltransferase
4442	BN896_RS23515	NA	NA	NA	NA	NA	NA	NA	NA	NA	NA	NA	NA	NA	NA	NA	NA	2132587	2132700	-	114	-	-	hypothetical protein
4443	BN896_RS23520	NA	NA	NA	NA	NA	NA	NA	NA	NA	NA	NA	NA	NA	NA	NA	NA	2137467	2137649	-	183	-	-	hypothetical protein
4444	BN896_RS23525	NA	NA	NA	NA	NA	NA	NA	NA	NA	NA	NA	NA	NA	NA	NA	NA	2160675	2160809	-	135	-	-	transposase
4445	BN896_RS23530	NA	NA	NA	NA	NA	NA	NA	NA	NA	NA	NA	NA	NA	NA	NA	NA	2162757	2162879	+	123	-	-	hypothetical protein
4448	BN896_RS23570	NA	NA	NA	NA	NA	NA	NA	NA	NA	NA	NA	NA	NA	NA	NA	NA	2231825	2231908	-	84	-	-	hypothetical protein
4450	BN896_RS23580	NA	NA	NA	NA	NA	NA	NA	NA	NA	NA	NA	NA	NA	NA	NA	NA	2343292	2343543	-	252	-	-	hypothetical protein
4451	BN896_RS23585	NA	NA	NA	NA	NA	NA	NA	NA	NA	NA	NA	NA	NA	NA	NA	NA	2346320	2346412	-	93	-	-	transposase
4452	BN896_RS23595	NA	NA	NA	NA	NA	NA	NA	NA	NA	NA	NA	NA	NA	NA	NA	NA	2425846	2426025	-	180	-	-	hypothetical protein
4453	BN896_RS23605	NA	NA	NA	NA	NA	NA	NA	NA	NA	NA	NA	NA	NA	NA	NA	NA	2511816	2511962	+	147	-	-	hypothetical protein
4455	BN896_RS23620	NA	NA	NA	NA	NA	NA	NA	NA	NA	NA	NA	NA	NA	NA	NA	NA	2608001	2608113	-	113	-	-	alpha-ketoglutarate permease
4458	BN896_RS23645	NA	NA	NA	NA	NA	NA	NA	NA	NA	NA	NA	NA	NA	NA	NA	NA	2678386	2678493	-	108	-	-	hypothetical protein
4460	BN896_RS23670	NA	NA	NA	NA	NA	NA	NA	NA	NA	NA	NA	NA	NA	NA	NA	NA	2788973	2789179	+	207	-	-	hypothetical protein
4480	BN896_RS23810	NA	NA	NA	NA	NA	NA	NA	NA	NA	NA	NA	NA	NA	NA	NA	NA	3183424	3183561	+	138	-	-	DUF4753 domain-containing protein
4481	BN896_RS23815	NA	NA	NA	NA	NA	NA	NA	NA	NA	NA	NA	NA	NA	NA	NA	NA	3196832	3196942	-	111	-	-	transposase
4486	BN896_RS23865	NA	NA	NA	NA	NA	NA	NA	NA	NA	NA	NA	NA	NA	NA	NA	NA	3280225	3280358	-	134	-	-	endonuclease
4490	BN896_RS23885	NA	NA	NA	NA	NA	NA	NA	NA	NA	NA	NA	NA	NA	NA	NA	NA	3377157	3377345	-	189	-	-	hypothetical protein
4491	BN896_RS23890	NA	NA	NA	NA	NA	NA	NA	NA	NA	NA	NA	NA	NA	NA	NA	NA	3381373	3381555	-	183	-	-	hypothetical protein
4497	BN896_RS23920	NA	NA	NA	NA	NA	NA	NA	NA	NA	NA	NA	NA	NA	NA	NA	NA	3503720	3504022	-	303	-	-	hypothetical protein
4498	BN896_RS23925	NA	NA	NA	NA	NA	NA	NA	NA	NA	NA	NA	NA	NA	NA	NA	NA	3529289	3529381	-	93	-	-	DUF805 domain-containing protein
4499	BN896_RS23930	NA	NA	NA	NA	NA	NA	NA	NA	NA	NA	NA	NA	NA	NA	NA	NA	3561084	3561266	-	183	-	-	hypothetical protein
4500	BN896_RS23935	NA	NA	NA	NA	NA	NA	NA	NA	NA	NA	NA	NA	NA	NA	NA	NA	3563062	3563268	-	207	-	-	hypothetical protein
4502	BN896_RS23945	NA	NA	NA	NA	NA	NA	NA	NA	NA	NA	NA	NA	NA	NA	NA	NA	3569632	3569754	-	123	-	-	hypothetical protein
4505	BN896_RS23960	NA	NA	NA	NA	NA	NA	NA	NA	NA	NA	NA	NA	NA	NA	NA	NA	3587420	3587479	-	60	-	-	small toxic protein IbsE
4506	BN896_RS23975	NA	NA	NA	NA	NA	NA	NA	NA	NA	NA	NA	NA	NA	NA	NA	NA	3634880	3635023	+	144	-	-	hypothetical protein
4508	BN896_RS24000	NA	NA	NA	NA	NA	NA	NA	NA	NA	NA	NA	NA	NA	NA	NA	NA	3679561	3679698	-	138	-	-	hypothetical protein
4509	BN896_RS24010	NA	NA	NA	NA	NA	NA	NA	NA	NA	NA	NA	NA	NA	NA	NA	NA	3708874	3708975	+	102	-	-	hypothetical protein
4510	BN896_RS24020	NA	NA	NA	NA	NA	NA	NA	NA	NA	NA	NA	NA	NA	NA	NA	NA	3725671	3725730	+	60	-	-	small toxic protein IbsC
4515	BN896_RS24050	NA	NA	NA	NA	NA	NA	NA	NA	NA	NA	NA	NA	NA	NA	NA	NA	3790658	3790837	-	180	-	-	hypothetical protein
4516	BN896_RS24060	NA	NA	NA	NA	NA	NA	NA	NA	NA	NA	NA	NA	NA	NA	NA	NA	3835130	3835250	+	121	-	-	murein transglycosylase
4517	BN896_RS24065	NA	NA	NA	NA	NA	NA	NA	NA	NA	NA	NA	NA	NA	NA	NA	NA	3869003	3869188	-	186	-	-	hypothetical protein
4523	BN896_RS24155	NA	NA	NA	NA	NA	NA	NA	NA	NA	NA	NA	NA	NA	NA	NA	NA	4006708	4006904	-	197	-	-	hypothetical protein
4526	BN896_RS24170	NA	NA	NA	NA	NA	NA	NA	NA	NA	NA	NA	NA	NA	NA	NA	NA	4065727	4065936	-	210	-	-	transcriptional regulator
4527	BN896_RS24175	NA	NA	NA	NA	NA	NA	NA	NA	NA	NA	NA	NA	NA	NA	NA	NA	4087647	4087775	-	129	-	-	hypothetical protein
4529	BN896_RS24195	NA	NA	NA	NA	NA	NA	NA	NA	NA	NA	NA	NA	NA	NA	NA	NA	4138335	4138448	+	114	-	-	chorismate lyase
4530	BN896_RS24205	NA	NA	NA	NA	NA	NA	NA	NA	NA	NA	NA	NA	NA	NA	NA	NA	4159778	4159960	+	183	-	-	hypothetical protein
4533	BN896_RS24220	NA	NA	NA	NA	NA	NA	NA	NA	NA	NA	NA	NA	NA	NA	NA	NA	4164180	4164398	-	219	-	-	hypothetical protein
4534	BN896_RS24225	NA	NA	NA	NA	NA	NA	NA	NA	NA	NA	NA	NA	NA	NA	NA	NA	4164337	4164534	+	198	-	-	hypothetical protein
4535	BN896_RS24230	NA	NA	NA	NA	NA	NA	NA	NA	NA	NA	NA	NA	NA	NA	NA	NA	4173439	4173624	+	186	-	-	hypothetical protein
4542	BN896_RS24305	NA	NA	NA	NA	NA	NA	NA	NA	NA	NA	NA	NA	NA	NA	NA	NA	4323459	4323638	-	180	-	-	hypothetical protein
4548	BN896_RS24360	NA	NA	NA	NA	NA	NA	NA	NA	NA	NA	NA	NA	NA	NA	NA	NA	4404106	4404183	-	78	-	-	glutamate decarboxylase
4552	BN896_RS24395	NA	NA	NA	NA	NA	NA	NA	NA	NA	NA	NA	NA	NA	NA	NA	NA	4446306	4446497	+	192	-	-	hypothetical protein
4554	BN896_RS24415	NA	NA	NA	NA	NA	NA	NA	NA	NA	NA	NA	NA	NA	NA	NA	NA	4516091	4516219	+	129	-	-	methionine aminopeptidase
4559	BN896_RS24440	NA	NA	NA	NA	NA	NA	NA	NA	NA	NA	NA	NA	NA	NA	NA	NA	399023	399241	-	219	-	-	hypothetical protein
4561	BN896_RS24450	NA	NA	NA	NA	NA	NA	NA	NA	NA	NA	NA	NA	NA	NA	NA	NA	415882	415979	+	98	-	-	type I secretion protein
4562	BN896_RS24455	NA	NA	NA	NA	NA	NA	NA	NA	NA	NA	NA	NA	NA	NA	NA	NA	430623	430883	+	261	-	-	hypothetical protein
4570	BN896_RS24495	NA	NA	NA	NA	NA	NA	NA	NA	NA	NA	NA	NA	NA	NA	NA	NA	750122	750313	-	192	-	-	hypothetical protein
4571	BN896_RS24500	NA	NA	NA	NA	NA	NA	NA	NA	NA	NA	NA	NA	NA	NA	NA	NA	886482	886677	+	196	-	-	hypothetical protein
4573	BN896_RS24510	NA	NA	NA	NA	NA	NA	NA	NA	NA	NA	NA	NA	NA	NA	NA	NA	951969	952067	+	99	-	-	glycosyl transferase
4576	BN896_RS24525	NA	NA	NA	NA	NA	NA	NA	NA	NA	NA	NA	NA	NA	NA	NA	NA	983374	983511	-	138	-	-	hypothetical protein
4579	BN896_RS24540	NA	NA	NA	NA	NA	NA	NA	NA	NA	NA	NA	NA	NA	NA	NA	NA	1234115	1234219	+	105	-	-	hypothetical protein
4583	BN896_RS24560	NA	NA	NA	NA	NA	NA	NA	NA	NA	NA	NA	NA	NA	NA	NA	NA	1325549	1325728	+	180	-	-	hypothetical protein
4584	BN896_RS24565	NA	NA	NA	NA	NA	NA	NA	NA	NA	NA	NA	NA	NA	NA	NA	NA	1357689	1357775	+	87	-	-	PapC protein
4586	BN896_RS24575	NA	NA	NA	NA	NA	NA	NA	NA	NA	NA	NA	NA	NA	NA	NA	NA	1411628	1411753	-	126	-	-	tonB-dependent receptor yncD
4587	BN896_RS24580	NA	NA	NA	NA	NA	NA	NA	NA	NA	NA	NA	NA	NA	NA	NA	NA	1479148	1479372	-	225	-	-	hypothetical protein
4588	BN896_RS24585	NA	NA	NA	NA	NA	NA	NA	NA	NA	NA	NA	NA	NA	NA	NA	NA	1499354	1499485	-	132	-	-	hypothetical protein
4594	BN896_RS24615	NA	NA	NA	NA	NA	NA	NA	NA	NA	NA	NA	NA	NA	NA	NA	NA	1834644	1834709	-	66	-	-	hypothetical protein
4596	BN896_RS24625	NA	NA	NA	NA	NA	NA	NA	NA	NA	NA	NA	NA	NA	NA	NA	NA	1867017	1867133	+	117	-	-	LuxR family transcriptional regulator
4597	BN896_RS24630	NA	NA	NA	NA	NA	NA	NA	NA	NA	NA	NA	NA	NA	NA	NA	NA	1876826	1876912	-	87	-	-	hypothetical protein
4598	BN896_RS24635	NA	NA	NA	NA	NA	NA	NA	NA	NA	NA	NA	NA	NA	NA	NA	NA	1900301	1900492	-	192	-	-	hypothetical protein
4599	BN896_RS24640	NA	NA	NA	NA	NA	NA	NA	NA	NA	NA	NA	NA	NA	NA	NA	NA	1916891	1917079	-	189	-	-	hypothetical protein
4605	BN896_RS24670	NA	NA	NA	NA	NA	NA	NA	NA	NA	NA	NA	NA	NA	NA	NA	NA	2042302	2042361	-	60	-	-	small toxic protein IbsA
4606	BN896_RS24675	NA	NA	NA	NA	NA	NA	NA	NA	NA	NA	NA	NA	NA	NA	NA	NA	2135713	2135917	-	205	-	-	hypothetical protein
4608	BN896_RS24685	NA	NA	NA	NA	NA	NA	NA	NA	NA	NA	NA	NA	NA	NA	NA	NA	2195303	2195530	+	228	-	-	hypothetical protein
4609	BN896_RS24690	NA	NA	NA	NA	NA	NA	NA	NA	NA	NA	NA	NA	NA	NA	NA	NA	2226960	2227139	-	180	-	-	hypothetical protein
4612	BN896_RS24705	NA	NA	NA	NA	NA	NA	NA	NA	NA	NA	NA	NA	NA	NA	NA	NA	2379194	2379265	+	72	-	-	hypothetical protein
4613	BN896_RS24710	NA	NA	NA	NA	NA	NA	NA	NA	NA	NA	NA	NA	NA	NA	NA	NA	2420738	2420948	+	211	-	-	hypothetical protein
4616	BN896_RS24725	NA	NA	NA	NA	NA	NA	NA	NA	NA	NA	NA	NA	NA	NA	NA	NA	2503266	2503451	+	186	-	-	hypothetical protein
4617	BN896_RS24730	NA	NA	NA	NA	NA	NA	NA	NA	NA	NA	NA	NA	NA	NA	NA	NA	2577831	2577971	-	141	-	-	hypothetical protein
4620	BN896_RS24745	NA	NA	NA	NA	NA	NA	NA	NA	NA	NA	NA	NA	NA	NA	NA	NA	2841342	2842615	-	1274	-	-	hypothetical protein
4625	BN896_RS24770	NA	NA	NA	NA	NA	NA	NA	NA	NA	NA	NA	NA	NA	NA	NA	NA	3234712	3235986	-	1275	-	-	hypothetical protein
4628	BN896_RS24785	NA	NA	NA	NA	NA	NA	NA	NA	NA	NA	NA	NA	NA	NA	NA	NA	3405049	3405258	-	210	-	-	hypothetical protein
4629	BN896_RS24790	NA	NA	NA	NA	NA	NA	NA	NA	NA	NA	NA	NA	NA	NA	NA	NA	3474687	3474767	+	81	-	-	hypothetical protein
4630	BN896_RS24795	NA	NA	NA	NA	NA	NA	NA	NA	NA	NA	NA	NA	NA	NA	NA	NA	3596524	3596604	-	81	-	-	outer membrane usher domain protein
4632	BN896_RS24805	NA	NA	NA	NA	NA	NA	NA	NA	NA	NA	NA	NA	NA	NA	NA	NA	3721763	3721894	-	132	-	-	transposase
4633	BN896_RS24810	NA	NA	NA	NA	NA	NA	NA	NA	NA	NA	NA	NA	NA	NA	NA	NA	3784920	3785009	-	90	-	-	PapC protein
4634	BN896_RS24815	NA	NA	NA	NA	NA	NA	NA	NA	NA	NA	NA	NA	NA	NA	NA	NA	3786600	3786872	+	273	-	-	hypothetical protein
4635	BN896_RS24820	NA	NA	NA	NA	NA	NA	NA	NA	NA	NA	NA	NA	NA	NA	NA	NA	3788509	3788697	+	189	-	-	hypothetical protein
4636	BN896_RS24825	NA	NA	NA	NA	NA	NA	NA	NA	NA	NA	NA	NA	NA	NA	NA	NA	3792721	3792801	+	81	-	-	hypothetical protein
4638	BN896_RS24835	NA	NA	NA	NA	NA	NA	NA	NA	NA	NA	NA	NA	NA	NA	NA	NA	3997052	3997384	-	333	-	-	hypothetical protein
4643	BN896_RS24860	NA	NA	NA	NA	NA	NA	NA	NA	NA	NA	NA	NA	NA	NA	NA	NA	4154485	4154735	-	251	-	-	hypothetical protein
4644	BN896_RS24865	NA	NA	NA	NA	NA	NA	NA	NA	NA	NA	NA	NA	NA	NA	NA	NA	4154765	4154968	-	204	-	-	hypothetical protein
4645	BN896_RS24870	NA	NA	NA	NA	NA	NA	NA	NA	NA	NA	NA	NA	NA	NA	NA	NA	4301711	4301803	-	93	-	-	glutamate decarboxylase isozyme
4647	BN896_RS24880	NA	NA	NA	NA	NA	NA	NA	NA	NA	NA	NA	NA	NA	NA	NA	NA	4392294	4392419	+	126	-	-	hypothetical protein
