## Supplementary material for "Genetic interaction mapping highlights key roles of the Tol-Pal complex": Table S3

### Sheet: gene_alloutputmerged
	Row.names	WT	tolQ	WT	tolQ	WT	tolQ	WT_n	tolQ_n	WT_n	tolQ_n	WT_n	tolQ_n	logConc	logFC	P.Value	adj.P.Val	Start	Stop	Strand	Length	PID	Gene	Product
3448	BN896_RS17885	48	0	96	2	44	0	82	1	74	2	90	0	-15.9789	-6.15496	7.91471e-49	2.13275e-46	3610787	3612136	-	1350	-	qseC	two-component sensor histidine kinase
2654	BN896_RS13785	31	0	91	1	24	1	55	1	71	1	53	1	-16.1858	-5.74014	9.55414e-39	1.54471e-36	2784512	2785336	-	825	-	dapF	diaminopimelate epimerase
4338	BN896_RS22700	99	5	235	1	80	8	168	7	181	0	167	6	-14.5464	-5.46648	3.78909e-80	2.55258e-77	180777	180965	+	189	-	degP up	hypothetical protein
1021	BN896_RS05280	17	0	36	0	14	0	30	1	28	0	30	1	-17.0792	-5.42473	1.05162e-19	2.87207e-18	1065010	1065651	+	642	-	lpoB	penicillin-binding protein activator LpoB
2672	BN896_RS13875	66	2	132	2	23	3	109	4	103	1	56	2	-15.3976	-5.3017	1.77192e-42	3.58106e-40	2802570	2803820	-	1251	-	wzxE	lipid III flippase WzxE
2673	BN896_RS13880	54	1	96	3	41	3	91	2	74	2	85	2	-15.4664	-5.17864	1.98685e-48	5.01929e-46	2803822	2804952	-	1131	-	wecE	dTDP-4-amino-4,6-dideoxygalactose aminotransferase
1087	BN896_RS05630	107	5	137	10	67	0	176	7	104	7	139	0	-14.659	-5.07296	2.15801e-52	7.92969e-50	1129334	1130248	-	915	-	ldcA	murein tetrapeptide carboxypeptidase
3329	BN896_RS17275	122	9	348	14	99	13	208	12	269	8	208	8	-13.7408	-4.68669	1.38416e-92	1.39869e-89	3487184	3489220	-	2037	-	lpoA	penicillin-binding protein activator LpoA
3079	BN896_RS15995	206	13	548	23	159	30	347	17	422	12	331	19	-12.9907	-4.54876	2.13748e-114	8.6397e-111	3257188	3259740	-	2553	-	PBP1A	penicillin-binding protein 1A
51	BN896_RS00275	47	2	78	6	21	1	78	4	60	4	49	1	-15.5359	-4.51005	1.15857e-33	1.08906e-31	53416	54702	-	1287	-	surA	chaperone SurA
158	BN896_RS00820	217	9	536	38	192	51	366	13	412	21	395	32	-12.6864	-4.11208	1.04332e-108	2.10855e-105	180883	182307	+	1425	-	degP	periplasmic serine endoprotease DegP
146	BN896_RS00760	107	14	300	25	83	13	182	18	232	14	175	7	-13.5984	-3.96219	9.8648e-60	4.43039e-57	164729	167263	+	2535	-	PBP1B	penicillin-binding protein 1B
3313	BN896_RS17190	53	1	64	10	23	5	86	3	49	6	52	3	-15.2188	-3.84028	1.62451e-31	1.23892e-29	3473696	3474580	+	885	-	nlpI	lipoprotein NlpI
2674	BN896_RS13885	26	3	53	5	17	3	45	5	41	3	38	2	-15.7197	-3.69341	2.44609e-23	9.69324e-22	2804957	2805631	-	675	-	wecD	dTDP-fucosamine acetyltransferase
2626	BN896_RS13640	78	9	113	13	36	12	128	12	87	7	80	7	-14.393	-3.52389	6.37528e-37	8.05277e-35	2756586	2757362	-	777	-	tatC	twin-arginine translocase subunit TatC
870	BN896_RS04490	99	23	151	10	68	25	164	28	116	4	141	15	-13.7467	-3.26051	7.80205e-34	7.69167e-32	921204	922244	-	1041	-	ompA	outer membrane protein A
2836	BN896_RS14730	70	22	126	10	40	11	116	26	97	5	87	6	-14.1852	-3.17694	4.6709e-27	2.65912e-25	2975491	2976288	+	798	-	rfaP	LPS core heptose(I) kinase RfaP
2251	BN896_RS11695	145	28	315	30	112	57	244	35	242	15	232	35	-12.9056	-3.13442	1.60512e-60	8.10986e-58	2351404	2352735	+	1332	-	gtrS	hypothetical protein
4393	BN896_RS23145	24	3	40	7	25	7	41	5	31	4	50	5	-15.4983	-3.114	1.47175e-19	3.96588e-18	1306974	1307165	+	192	-	-	hypothetical protein
2675	BN896_RS13900	57	8	136	25	52	17	98	11	105	15	108	10	-14.1018	-3.10506	2.74957e-39	4.63073e-37	2807576	2808838	-	1263	-	wecC	UDP-N-acetyl-D-mannosamine dehydrogenase
2671	BN896_RS13870	28	5	98	17	41	12	52	7	76	10	83	7	-14.6401	-3.06775	7.59634e-27	4.09392e-25	2801494	2802573	-	1080	-	wecF	TDP-N-acetylfucosamine:lipid II N-acetylfucosaminyltransferase
3069	BN896_RS15945	16	2	57	7	24	10	31	4	45	4	49	7	-15.3935	-3.0563	2.29257e-20	6.52576e-19	3246027	3246746	+	720	-	ompR	DNA-binding response regulator
1134	BN896_RS05870	48	5	69	8	21	18	78	7	53	4	48	12	-14.8158	-2.94734	6.01549e-23	2.29383e-21	1178625	1179533	+	909	-	galU	UTP--glucose-1-phosphate uridylyltransferase
2676	BN896_RS13905	93	19	150	28	76	36	155	24	115	15	155	22	-13.5215	-2.82682	1.72539e-34	1.83527e-32	2808835	2809965	-	1131	-	wecB	UDP-N-acetylglucosamine 2-epimerase (non-hydrolyzing)
2835	BN896_RS14725	196	44	483	81	116	72	329	54	372	44	247	42	-12.3232	-2.78001	6.82332e-46	1.53221e-43	2974374	2975498	+	1125	-	waaG	LPS biosynthesis protein
1741	BN896_RS09035	85	29	263	44	91	37	147	36	203	24	187	21	-13.1401	-2.77404	9.34867e-37	1.14507e-34	1801297	1803345	-	2049	-	prc	tail-specific protease
3619	BN896_RS18785	26	6	55	12	23	8	45	8	43	7	48	5	-15.1331	-2.76533	1.05503e-18	2.68202e-17	3794452	3795084	-	633	-	yqeH	helix-turn-helix transcriptional regulator
4624	BN896_RS24765	35	2	49	16	23	11	58	4	38	10	49	7	-15.0375	-2.7022	1.37583e-20	3.97221e-19	3148050	3148421	+	372	-	yhiJ	DUF4049 domain-containing protein
2414	BN896_RS12535	22	12	81	14	34	10	41	15	63	8	69	6	-14.7273	-2.68142	1.17036e-18	2.95662e-17	2519747	2520925	-	1179	-	bamB	outer membrane protein assembly factor BamB
3613	BN896_RS18755	34	11	70	16	24	10	58	14	54	9	52	6	-14.7551	-2.57561	2.74223e-19	7.29216e-18	3789150	3790526	-	1377	-	ygeH	transcriptional regulator
3089	BN896_RS16045	9	2	46	6	5	8	18	4	37	4	15	5	-15.8621	-2.54011	6.36788e-10	6.80925e-09	3267552	3268229	+	678	-	rpe	ribulose-phosphate 3-epimerase
3088	BN896_RS16040	36	9	71	15	17	14	60	12	55	8	40	9	-14.7695	-2.48764	4.02832e-18	9.57792e-17	3266698	3267534	+	837	-	dam	DNA adenine methylase
2244	BN896_RS11660	19	3	48	13	15	9	34	5	38	8	33	6	-15.3385	-2.47397	5.17135e-14	8.49745e-13	2345285	2346343	+	1059	-	yfdF	hypothetical protein
1477	BN896_RS07690	26	7	96	31	26	10	48	10	75	19	57	5	-14.5172	-2.40026	6.38459e-18	1.50038e-16	1538138	1538326	+	189	-	dicB	division inhibition protein DicB
2113	BN896_RS10985	117	48	279	59	112	71	199	58	215	31	229	42	-12.6712	-2.33851	1.0584e-37	1.58447e-35	2193919	2195022	-	1104	-	phoE	phosphoporin PhoE
1478	BN896_RS07695	81	46	272	47	81	48	141	55	211	24	169	27	-12.9648	-2.32747	2.67904e-23	1.05133e-21	1538323	1538514	+	192	-	ydfD	DUF1482 domain-containing protein
1461	BN896_RS07610	92	18	137	44	67	50	153	23	105	24	138	30	-13.3771	-2.32668	3.44281e-26	1.718e-24	1529868	1530083	-	216	-	cspB	cold-shock protein CspB
1897	BN896_RS09875	3	5	38	9	5	0	9	7	31	6	14	0	-16.123	-2.30669	4.64492e-06	2.63691e-05	1957905	1959178	-	1274	-	-	hypothetical protein
4637	BN896_RS24830	34	12	104	26	28	20	60	16	81	15	61	12	-14.2908	-2.30537	3.88668e-20	1.09097e-18	3995132	3996139	-	1008	-	-	alpha amylase
1991	BN896_RS10370	10	5	41	9	9	6	20	7	33	5	22	4	-15.7017	-2.29563	3.23808e-09	3.16143e-08	2063233	2063517	-	285	-	gatB	galactitol-specific phosphotransferase enzyme IIB component
4229	BN896_RS21980	54	14	169	47	51	39	94	19	131	27	107	23	-13.5672	-2.27458	1.11564e-27	6.7305e-26	4441086	4441916	-	831	-	-	DUF2686 domain-containing protein
1406	BN896_RS07335	125	18	212	84	92	74	208	24	162	47	190	44	-12.8213	-2.2372	2.59258e-29	1.77614e-27	1477382	1478608	-	1227	-	-	fimbrial protein
548	BN896_RS02835	16	8	18	7	15	3	27	10	14	4	30	2	-15.8542	-2.21685	6.3215e-08	5.0497e-07	570702	571019	-	318	-	-	ribosome silencing factor RsfS
4553	BN896_RS24400	3	4	31	7	11	5	9	6	25	4	23	3	-16.0341	-2.17931	5.00896e-07	3.4491e-06	4457756	4457953	-	198	-	-	hypothetical protein
4565	BN896_RS24470	69	21	140	48	59	40	117	27	108	27	122	23	-13.4853	-2.16743	8.26146e-26	3.88288e-24	480984	481076	+	93	-	-	hypothetical protein
3499	BN896_RS18145	8	6	51	13	12	7	18	8	41	8	28	4	-15.4311	-2.16664	1.9916e-09	2.0025e-08	3663175	3663357	-	183	-	-	hypothetical protein
4470	BN896_RS23750	28	16	108	27	18	14	51	20	85	16	44	8	-14.3777	-2.1336	6.81885e-13	1.00959e-11	3012185	3012478	-	294	-	-	hypothetical protein
1400	BN896_RS07305	22	7	43	8	17	18	38	10	34	4	37	12	-15.1425	-2.11919	3.04945e-11	3.69038e-10	1471455	1472216	-	762	-	ydeO	transcriptional regulator
2173	BN896_RS11300	16	7	61	16	9	10	30	10	49	9	24	6	-15.1478	-2.11227	4.5432e-10	4.91005e-09	2269983	2270699	-	717	-	-	hypothetical protein
1398	BN896_RS07295	85	22	243	82	60	55	145	28	188	47	129	32	-13.0135	-2.10401	2.13803e-24	9.09674e-23	1468162	1469319	-	1158	-	-	anaerobic sulfatase maturase
1448	BN896_RS07545	76	16	156	75	55	35	128	21	120	44	116	19	-13.3592	-2.07778	7.35317e-22	2.45632e-20	1522151	1522741	+	591	-	-	Qin prophage; site-specific recombinase
2838	BN896_RS14740	529	178	1107	360	379	326	885	216	850	195	780	189	-10.5676	-2.07496	5.54741e-76	3.20323e-73	2977304	2978383	+	1080	-	waaB	glycosyl transferase
3439	BN896_RS17840	65	23	147	54	56	38	111	29	113	30	116	22	-13.4554	-2.07424	5.10434e-24	2.12699e-22	3603024	3604505	-	1482	-	tolC	outer membrane protein TolC
1946	BN896_RS10135	39	29	193	38	53	44	72	36	151	20	111	26	-13.4703	-2.06125	4.72051e-15	8.83347e-14	2007633	2009111	-	1479	-	wzxC	lipopolysaccharide biosynthesis protein
3811	BN896_RS19785	32	12	74	25	21	17	55	16	58	14	47	10	-14.5166	-2.04562	1.80132e-14	3.15192e-13	3999352	4000143	+	792	-	ypjC	hypothetical protein
3354	BN896_RS17400	60	20	120	43	46	37	101	25	93	24	96	22	-13.67	-2.03525	2.80453e-21	8.85619e-20	3514227	3514766	-	540	-	-	hypothetical protein
500	BN896_RS02595	47	16	88	27	43	37	80	20	68	14	88	23	-13.9841	-2.02599	1.00614e-18	2.57392e-17	523168	524172	-	1005	-	fepD	ferric anguibactin ABC transporter permease
2405	BN896_RS12490	27	9	65	26	20	14	47	12	51	15	44	8	-14.6731	-2.01157	3.50316e-13	5.30328e-12	2511393	2511545	-	153	-	-	hypothetical protein
955	BN896_RS04945	30	8	75	18	17	27	52	11	59	10	40	17	-14.5687	-2.00973	7.77776e-14	1.25751e-12	1005980	1006220	-	241	-	up csgB	hypothetical protein
4352	BN896_RS22850	34	11	49	20	23	17	57	14	38	11	49	10	-14.6998	-1.99738	7.85375e-13	1.14602e-11	478901	479152	+	252	-	-	hypothetical protein
4544	BN896_RS24325	92	27	174	70	63	56	154	34	134	39	132	33	-13.1068	-1.98121	2.3836e-25	1.10741e-23	4380190	4380369	+	180	-	idnD	hypothetical protein
1098	BN896_RS05685	11	8	44	8	7	10	21	11	35	4	19	6	-15.5165	-1.97289	4.18237e-07	2.92984e-06	1143465	1143644	+	180	-	-	hypothetical protein
547	BN896_RS02830	10	15	49	14	17	3	21	18	39	8	36	1	-15.215	-1.96474	2.58652e-07	1.89741e-06	570231	570698	-	468	-	rlmH	23S rRNA (pseudouridine(1915)-N(3))-methyltransferase RlmH
4028	BN896_RS20915	21	3	43	20	24	18	37	5	33	12	48	11	-14.9509	-1.96263	3.94706e-12	5.31801e-11	4238430	4238726	+	297	-	ghoS	antitoxin
3070	BN896_RS15950	80	23	140	80	69	40	134	29	107	46	141	22	-13.2331	-1.94484	6.80076e-20	1.88279e-18	3246743	3248095	+	1353	-	envZ	two-component sensor histidine kinase
133	BN896_RS00690	217	51	479	218	155	146	364	64	368	122	322	85	-11.7568	-1.94468	5.75199e-28	3.52266e-26	151002	151598	-	597	-	yadK	fimbrial-like adhesin protein
1625	BN896_RS08445	159	63	393	144	158	133	270	77	302	79	323	78	-11.9907	-1.93313	2.80511e-33	2.57688e-31	1692107	1693522	+	1416	-	-	ankyrin
2428	BN896_RS12605	13	9	25	5	5	5	23	11	20	3	14	3	-15.9412	-1.91566	2.79839e-05	0.000134656	2539358	2541208	-	1851	-	-	molecular chaperone HscA
3831	BN896_RS19900	62	26	153	60	56	44	106	32	118	34	116	25	-13.3657	-1.90735	3.63784e-21	1.12245e-19	4023387	4024796	-	1410	-	-	DUF3987 domain-containing protein
2606	BN896_RS13540	110	53	239	69	98	93	186	64	184	36	201	55	-12.6264	-1.90218	1.74672e-26	9.05162e-25	2736054	2736680	-	627	-	dsbA	protein disulfide oxidoreductase DsbA
2987	BN896_RS15515	58	20	114	49	39	34	98	25	88	28	83	20	-13.7033	-1.89171	2.30091e-18	5.56903e-17	3146815	3148053	+	1239	-	-	DUF4049 domain-containing protein
825	BN896_RS04260	9	0	27	14	11	8	18	2	22	9	24	5	-15.803	-1.8888	2.12909e-07	1.58194e-06	866019	866303	+	285	-	-	integration host factor subunit beta
1256	BN896_RS06525	32	7	52	23	26	25	54	10	40	13	54	16	-14.5895	-1.87766	6.76995e-13	1.00603e-11	1302262	1302456	-	195	-	lar	restriction alleviation and modification enhancement protein
3274	BN896_RS16995	17	6	40	19	8	6	30	8	32	12	21	3	-15.3611	-1.85999	8.77169e-08	6.92483e-07	3436470	3437903	-	1434	-	rpoN	RNA polymerase sigma-54 factor
2525	BN896_RS13115	272	118	680	192	174	221	456	143	523	103	365	130	-11.3572	-1.85217	3.75069e-26	1.84881e-24	2647831	2650263	-	2433	-	metL	bifunctional aspartokinase II/homoserine dehydrogenase II
3809	BN896_RS19775	53	31	126	42	48	40	91	38	97	22	100	23	-13.5751	-1.83452	2.51861e-17	5.68726e-16	3997944	3998019	+	76	-	-	tRNA-Met
3427	BN896_RS17775	196	80	477	192	159	150	330	98	367	106	329	87	-11.7343	-1.82601	1.17926e-31	9.34481e-30	3591990	3592739	-	750	-	-	periplasmic pilin chaperone
1594	BN896_RS08285	380	143	1049	387	368	400	640	175	806	210	754	235	-10.6332	-1.82114	4.58263e-38	7.12423e-36	1659600	1660814	+	1215	-	ydiM	MFS transporter
2839	BN896_RS14745	278	141	702	219	195	208	467	170	540	118	406	120	-11.2624	-1.80455	4.68884e-25	2.12947e-23	2978383	2979402	+	1020	-	waaO	LPS 1,3-galactosyltransferase
1077	BN896_RS05580	66	18	125	35	43	70	111	23	96	18	92	44	-13.5085	-1.80411	7.48926e-16	1.50605e-14	1116651	1117562	-	912	-	hlyE	hemolysin E
2576	BN896_RS13385	120	34	266	108	64	90	201	43	206	60	139	53	-12.6278	-1.80056	2.67792e-20	7.56933e-19	2700589	2700801	-	213	-	-	CopG family transcriptional regulator
4422	BN896_RS23355	20	1	34	16	12	17	34	3	27	9	27	11	-15.2838	-1.80051	5.81963e-09	5.43255e-08	1817370	1817552	-	183	-	-	hypothetical protein
4353	BN896_RS22855	27	8	70	29	23	25	48	11	55	17	50	15	-14.4685	-1.79465	2.51356e-12	3.444e-11	481523	481724	-	202	-	-	hypothetical protein
2266	BN896_RS11775	370	153	804	303	262	286	619	186	618	164	542	167	-10.9251	-1.79065	6.34731e-35	6.934e-33	2362911	2364449	-	1539	-	emrB	multidrug resistance protein EmrY
2870	BN896_RS14905	21	7	30	11	8	12	35	10	24	6	20	8	-15.4331	-1.78879	3.89452e-07	2.76655e-06	3011761	3012096	-	336	-	-	hypothetical protein
4118	BN896_RS21370	24	14	81	41	26	12	44	18	63	25	55	6	-14.3578	-1.7792	4.65137e-11	5.49732e-10	4323553	4324491	+	939	-	-	hypothetical protein
502	BN896_RS02605	30	9	64	32	35	29	53	12	49	18	70	18	-14.3145	-1.76981	2.75318e-13	4.21529e-12	525537	526493	-	957	-	fepB	ferrienterobactin-binding periplasmic protein
2199	BN896_RS11435	21	13	42	11	13	15	36	16	33	6	30	9	-15.0819	-1.76716	4.29011e-08	3.51737e-07	2300907	2301449	-	543	-	yfcD	NUDIX hydrolase
135	BN896_RS00700	461	174	984	447	378	379	773	212	755	244	775	221	-10.5403	-1.76002	4.45729e-57	1.80163e-54	152242	152811	-	570	-	-	fimbrial-like adhesin protein
1882	BN896_RS09790	212	84	492	191	145	174	356	103	379	104	303	102	-11.6808	-1.75527	1.0647e-29	7.41986e-28	1941229	1942281	-	1053	-	-	hypothetical protein
3034	BN896_RS15760	89	47	178	66	77	72	150	57	137	35	158	42	-12.9159	-1.75293	9.44664e-21	2.76691e-19	3198232	3199410	-	1179	-	yhhZ	type VI secretion system tube protein Hcp
1404	BN896_RS07325	165	43	291	187	140	123	276	54	223	105	286	71	-12.0895	-1.74959	3.29259e-18	7.87494e-17	1476322	1476825	-	504	-	ydeR	fimbrial-like adhesin protein
470	BN896_RS02445	8	3	26	18	12	3	16	5	21	12	25	1	-15.7574	-1.74444	4.06199e-06	2.32558e-05	485664	486413	+	750	-	-	transcriptional regulator
1841	BN896_RS09570	9	6	24	4	13	14	18	8	19	2	27	9	-15.7457	-1.73811	1.19495e-05	6.26459e-05	1900502	1901304	-	803	-	-	hypothetical protein
447	BN896_RS02325	50	13	100	46	25	36	84	17	78	26	57	21	-13.9094	-1.73508	9.70043e-15	1.75826e-13	470885	472411	+	1527	-	-	recombinase family protein
4591	BN896_RS24600	35	23	100	40	37	29	62	28	78	22	77	16	-13.9277	-1.72913	1.0047e-13	1.60513e-12	1541257	1541367	-	111	-	-	hypothetical protein
1955	BN896_RS10180	84	51	238	81	74	76	144	62	184	44	155	44	-12.7647	-1.72864	3.8012e-21	1.16397e-19	2017857	2018603	-	747	-	-	colanic acid biosynthesis glycosyltransferase WcaE
3830	BN896_RS19895	259	107	679	268	206	245	436	131	522	146	426	143	-11.2473	-1.72115	2.36225e-31	1.76818e-29	4022608	4023234	-	627	-	-	inovirus Gp2 family protein
3946	BN896_RS20490	19	7	65	22	15	24	35	10	51	12	35	15	-14.7217	-1.7124	7.62325e-10	8.06628e-09	4146555	4147262	+	708	-	-	DUF2713 domain-containing protein
2942	BN896_RS15285	171	103	398	136	125	118	288	124	306	73	261	67	-11.9439	-1.71198	8.35154e-17	1.8247e-15	3095655	3097643	+	1989	-	pdeK	hypothetical protein
214	BN896_RS01100	196	108	527	191	158	167	331	131	406	103	328	96	-11.6182	-1.70865	3.77188e-28	2.38218e-26	237334	238119	+	786	-	-	lipoprotein
433	BN896_RS02245	153	71	280	121	110	111	256	86	215	65	228	64	-12.2389	-1.70737	1.97671e-24	8.49985e-23	460195	460737	+	543	-	fimA	FimA homolog, function unknown
1449	BN896_RS07550	53	26	68	36	36	27	87	32	52	20	75	15	-13.966	-1.7056	1.18035e-11	1.4956e-10	1522839	1523414	-	576	-	-	tail fiber assembly protein
1312	BN896_RS06835	63	38	204	80	65	62	110	47	158	44	135	36	-13.0049	-1.69645	3.18179e-19	8.40576e-18	1366755	1367651	+	897	-	ynbB	CDP-diglyceride synthase
3538	BN896_RS18350	42	21	100	40	39	40	73	26	77	22	81	24	-13.824	-1.69298	3.16134e-14	5.43751e-13	3703290	3703733	+	444	-	cmtB	mannitol-specific cryptic phosphotransferase enzyme IIA component
1403	BN896_RS07320	72	15	130	59	40	66	120	20	100	33	87	40	-13.4082	-1.68895	3.90042e-15	7.33279e-14	1475349	1476263	-	915	-	-	fimbrial-like adhesin protein
540	BN896_RS02795	11	9	25	7	4	5	20	11	20	4	12	3	-15.9314	-1.68775	0.000236979	0.000939086	563419	563568	+	150	-	-	hypothetical protein
1992	BN896_RS10375	51	26	103	40	36	40	86	32	80	21	77	24	-13.7492	-1.68505	4.01899e-14	6.74056e-13	2063548	2064000	-	453	-	-	galactitol-specific phosphotransferase enzyme IIA component
4074	BN896_RS21145	35	10	48	35	22	16	58	13	37	21	47	9	-14.5454	-1.68177	9.3901e-10	9.88406e-09	4285098	4286048	+	951	-	miaA	tRNA (adenosine(37)-N6)-dimethylallyltransferase MiaA
4568	BN896_RS24485	48	11	72	47	41	39	80	15	55	27	83	23	-13.9208	-1.67954	9.82039e-13	1.41764e-11	622566	622823	+	258	-	-	hypothetical protein
4418	BN896_RS23315	43	41	152	31	44	49	77	49	118	15	93	29	-13.4918	-1.67672	5.76102e-10	6.19309e-09	1691623	1692096	+	474	-	-	hypothetical protein
2530	BN896_RS13140	15	5	29	18	10	7	26	7	23	11	23	4	-15.5003	-1.67202	1.73954e-06	1.08842e-05	2653288	2655486	+	2199	-	priA	primosomal protein N'
2006	BN896_RS10450	47	18	86	54	42	31	80	23	66	31	86	17	-13.825	-1.66151	3.16134e-14	5.43751e-13	2076331	2077365	-	1035	-	-	fimbrial protein
271	BN896_RS01410	179	80	463	178	159	200	303	98	356	96	328	118	-11.707	-1.6589	7.93828e-27	4.16708e-25	286042	286599	-	558	-	-	PIG-L family deacetylase
1277	BN896_RS06655	178	77	386	159	127	162	299	94	297	86	265	95	-11.9003	-1.65292	1.18465e-35	1.3681e-33	1321613	1322203	-	591	-	-	Rac prophage; site-specific recombinase
3467	BN896_RS17985	30	18	82	25	26	35	53	23	64	13	56	21	-14.2028	-1.64506	5.96012e-11	7.00314e-10	3630636	3631370	+	735	-	-	biopolymer transporter ExbB
2669	BN896_RS13860	33	10	70	55	41	24	58	14	54	33	81	13	-14.071	-1.63868	1.83274e-10	2.04639e-09	2799402	2800142	-	741	-	rffM	UDP-N-acetyl-D-mannosaminuronic acid transferase
449	BN896_RS02335	125	76	361	105	88	126	212	92	279	55	187	74	-12.2332	-1.63246	7.84465e-15	1.44128e-13	473437	474234	+	798	-	-	transcriptional regulator
3426	BN896_RS17770	470	221	1029	445	347	405	787	268	790	241	715	235	-10.4788	-1.63158	2.64631e-49	7.64026e-47	3590924	3591988	-	1065	-	-	fimbrial protein
2065	BN896_RS10745	137	74	330	135	111	123	231	90	254	73	230	71	-12.1538	-1.62809	7.28433e-23	2.75171e-21	2144267	2144965	+	699	-	yeiL	transcriptional regulator YeiL
954	BN896_RS04940	77	39	172	52	44	74	129	48	133	27	97	44	-13.1424	-1.62632	5.09584e-14	8.44156e-13	1004918	1005568	-	651	-	csgD	transcriptional regulator CsgD
1470	BN896_RS07655	47	38	160	53	54	56	83	46	124	28	112	33	-13.306	-1.61356	5.29492e-13	7.95616e-12	1534934	1535266	+	333	-	flxA	protein FlxA
499	BN896_RS02590	40	16	106	51	27	34	69	21	83	29	60	20	-13.8812	-1.61129	6.90878e-13	1.01917e-11	522179	523171	-	993	-	fepG	ferric anguibactin ABC transporter permease
4472	BN896_RS23760	298	136	611	300	234	252	499	165	469	164	481	146	-11.1348	-1.6107	4.19941e-42	8.08287e-40	3012605	3012784	-	180	-	-	type IV secretion protein Rhs
339	BN896_RS01765	130	80	331	132	108	114	220	97	255	71	224	66	-12.1758	-1.60979	5.42742e-22	1.89118e-20	354053	355528	-	1476	-	ampG	muropeptide MFS transporter AmpG
1399	BN896_RS07300	379	167	801	412	298	319	635	203	615	225	612	185	-10.7662	-1.60059	1.60442e-45	3.4132e-43	1469371	1471053	-	1683	-	aslA	Ser-type periplasmic non-aryl sulfatase
1062	BN896_RS05490	415	201	1000	421	366	447	697	244	768	228	751	261	-10.5116	-1.59719	1.99208e-47	4.73646e-45	1104496	1106019	+	1524	-	-	cyclic diguanylate phosphodiesterase
614	BN896_RS03175	78	42	232	113	69	66	134	52	180	64	145	37	-12.7755	-1.59609	1.46301e-15	2.84303e-14	638883	639944	+	1062	-	-	ISAs1 family transposase
543	BN896_RS02810	74	19	149	80	40	62	124	25	115	45	88	37	-13.2622	-1.58951	4.65875e-14	7.74925e-13	564735	565946	-	1212	-	dacA	D-alanyl-D-alanine carboxypeptidase
1770	BN896_RS09195	30	21	84	39	39	32	54	26	65	22	78	19	-14.0037	-1.58716	1.58347e-11	1.99389e-10	1831943	1832728	+	786	-	znuB	zinc uptake system membrane protein ZnuB
4522	BN896_RS24105	122	43	227	120	66	91	203	53	175	67	142	53	-12.5952	-1.58248	3.53977e-16	7.37512e-15	4000871	4000990	+	120	-	-	hypothetical protein
1397	BN896_RS07290	908	379	2117	994	646	850	1520	460	1625	541	1329	495	-9.48976	-1.58033	2.92294e-32	2.41112e-30	1466186	1467871	-	1686	-	yddA	ABC transporter ATP-binding protein
3694	BN896_RS19180	183	89	340	174	142	149	306	108	261	95	292	86	-11.8746	-1.57485	2.94603e-23	1.14499e-21	3883508	3884293	+	786	-	ygcW	SDR family oxidoreductase
1067	BN896_RS05525	25	5	33	17	5	16	40	7	26	10	16	10	-15.2411	-1.57399	3.20925e-06	1.89093e-05	1110158	1110331	-	174	-	-	hypothetical protein
1937	BN896_RS10090	544	281	1117	499	402	479	910	340	857	270	827	278	-10.2636	-1.5524	4.95955e-29	3.28631e-27	1997290	1998537	-	1248	-	wzx	O16 family O-antigen flippase
4195	BN896_RS21805	311	146	627	347	217	227	520	177	481	191	449	130	-11.0986	-1.54618	4.68214e-26	2.253e-24	4410861	4411649	-	789	-	-	transcriptional regulator
1595	BN896_RS08290	248	133	613	334	259	244	419	162	471	183	528	141	-11.1315	-1.54154	4.62595e-26	2.25278e-24	1661041	1662306	+	1266	-	ydiN	MFS transporter
2834	BN896_RS14720	855	433	1783	726	544	746	1429	523	1368	392	1121	434	-9.66205	-1.54088	7.77773e-22	2.5559e-20	2973307	2974377	+	1071	-	waaQ	lipopolysaccharide core heptosyltransferase RfaQ
232	BN896_RS01195	146	77	378	159	114	152	247	94	291	86	238	89	-11.9891	-1.5402	9.01412e-22	2.93831e-20	252708	253160	+	453	-	-	GNAT family acetyltransferase
2174	BN896_RS11305	102	45	293	127	117	156	176	57	226	69	238	94	-12.274	-1.53432	1.22186e-16	2.64104e-15	2270908	2271330	+	423	-	-	hypothetical protein
4539	BN896_RS24275	24	14	73	46	29	19	44	18	57	27	60	10	-14.2638	-1.52719	6.13301e-09	5.7119e-08	4238290	4238505	+	216	-	-	hypothetical protein
1872	BN896_RS09740	77	50	176	70	54	68	130	61	136	37	115	39	-13.0049	-1.51993	2.93176e-15	5.58971e-14	1927909	1928322	+	414	-	hiuH	5-hydroxyisourate hydrolase
3816	BN896_RS19825	23	7	56	27	11	22	40	10	44	16	28	13	-14.7465	-1.51797	5.13198e-08	4.157e-07	4008760	4010463	-	1704	-	-	hypothetical protein
3940	BN896_RS20460	14	14	52	26	20	13	27	18	41	15	42	7	-14.7983	-1.51241	9.5257e-07	6.21014e-06	4142593	4142961	+	369	-	dgkA	diacylglycerol kinase
2873	BN896_RS14920	179	92	409	196	138	172	301	112	315	107	286	100	-11.7612	-1.51191	2.96693e-31	2.18042e-29	3014262	3015104	-	843	-	-	hypothetical protein
3832	BN896_RS19905	86	49	233	104	65	84	147	60	180	57	138	49	-12.7066	-1.51115	3.52452e-17	7.87079e-16	4024925	4025137	-	213	-	-	regulator AlpA
1057	BN896_RS05465	250	136	575	273	202	243	420	165	442	148	416	141	-11.2571	-1.50516	9.57124e-36	1.13785e-33	1101432	1102643	-	1212	-	bluF	blue light- and temperature-regulated antirepressor BluF
4177	BN896_RS21690	320	150	627	342	237	285	535	182	481	187	488	165	-11.0221	-1.49256	1.1856e-37	1.7115e-35	4391133	4392251	+	1119	-	nanY	oxidoreductase
1360	BN896_RS07100	30	18	88	46	39	38	54	23	68	26	79	22	-13.923	-1.4875	4.42921e-11	5.25011e-10	1419115	1420259	+	1145	-	-	ISAs1 family transposase
4514	BN896_RS24045	39	15	96	47	35	49	68	20	75	26	73	30	-13.8161	-1.48625	7.51661e-12	9.80069e-11	3786233	3786658	+	426	-	-	type III secretion apparatus protein OrgA/MxiK
1037	BN896_RS05360	209	100	441	259	169	182	351	122	339	143	348	105	-11.5536	-1.48565	1.30085e-22	4.78005e-21	1082851	1083639	-	789	-	-	hypothetical protein
1501	BN896_RS07820	161	86	398	175	125	174	272	105	307	95	260	102	-11.8527	-1.48478	6.05504e-21	1.82645e-19	1561665	1562030	-	366	-	mdtJ	multidrug transporter subunit MdtJ
2258	BN896_RS11735	243	139	616	281	190	240	409	169	474	153	394	139	-11.2458	-1.48207	1.89151e-23	7.64547e-22	2356305	2357129	+	825	-	-	DUF2303 domain-containing protein
1870	BN896_RS09730	429	237	1010	464	309	398	719	287	776	252	638	231	-10.5059	-1.47939	5.77866e-26	2.74792e-24	1925747	1927105	-	1359	-	-	two-component sensor histidine kinase
1060	BN896_RS05480	7	8	29	15	13	8	15	11	23	9	27	5	-15.5439	-1.479	5.32444e-05	0.000241472	1103537	1103803	+	267	-	-	RcsB connector protein for regulation of biofilm and acid-resistance
2732	BN896_RS14200	16	18	42	15	17	14	29	22	33	8	36	8	-14.954	-1.47682	1.13056e-05	5.96455e-05	2869909	2870949	+	1041	-	-	phosphate-binding protein
4153	BN896_RS21550	29	12	91	45	27	38	52	16	71	26	58	23	-14.041	-1.47649	1.327e-10	1.51091e-09	4361283	4363097	+	1815	-	-	hypothetical protein
404	BN896_RS02095	9	4	23	8	6	12	17	6	19	4	15	8	-15.8867	-1.47158	0.000337789	0.00127722	429564	429932	+	369	-	-	immunity protein
945	BN896_RS04890	260	119	686	334	214	307	438	146	528	183	442	180	-11.0973	-1.46736	4.37167e-24	1.84065e-22	998034	999020	+	987	-	-	hypothetical protein
1460	BN896_RS07605	41	23	94	50	30	35	70	29	73	28	65	20	-13.8484	-1.45719	1.11227e-10	1.27722e-09	1528899	1529114	-	216	-	-	lysis protein S
3355	BN896_RS17405	17	7	24	15	19	19	30	10	18	8	37	12	-15.1942	-1.44868	7.30151e-06	4.0027e-05	3515022	3515366	-	345	-	tdcR	transcriptional regulator
4478	BN896_RS23795	25	17	103	31	26	50	46	22	81	16	57	31	-13.9966	-1.44588	9.6183e-09	8.67794e-08	3126529	3126705	-	177	-	-	hypothetical protein
434	BN896_RS02250	195	113	386	198	132	157	326	137	297	108	275	90	-11.739	-1.44252	4.48576e-20	1.25044e-18	460957	461649	+	693	-	-	fimbrial chaperone SfmC
3689	BN896_RS19155	225	113	407	238	144	169	375	137	312	130	300	97	-11.6031	-1.44252	2.88681e-16	6.1738e-15	3877198	3878070	-	873	-	-	TPM domain protein phosphatase
2273	BN896_RS11810	405	218	962	477	384	493	681	265	738	258	785	288	-10.4429	-1.43936	1.06585e-39	1.87312e-37	2374277	2375527	-	1251	-	-	formyl-CoA--oxalate CoA-transferase
2270	BN896_RS11795	365	207	824	419	295	363	612	251	633	228	607	211	-10.6899	-1.4361	3.48666e-37	4.69769e-35	2370296	2371441	-	1146	-	-	acetyl-CoA--oxalate CoA-transferase
2039	BN896_RS10615	17	11	33	16	21	21	30	14	26	8	42	13	-14.9804	-1.43327	1.75728e-06	1.09613e-05	2117933	2118016	+	84	-	-	hypothetical protein
1598	BN896_RS08305	457	254	1103	532	347	463	766	308	847	289	715	269	-10.3566	-1.43308	5.5739e-25	2.5033e-23	1664116	1665711	+	1596	-	-	hypothetical protein
2993	BN896_RS15545	15	8	41	33	23	13	28	11	32	20	46	7	-14.8404	-1.43282	1.00963e-06	6.51908e-06	3157141	3157386	-	246	-	-	hypothetical protein
2253	BN896_RS11705	224	118	508	285	210	243	378	144	390	156	429	141	-11.3239	-1.43274	1.15818e-32	9.75281e-31	2353350	2353790	-	441	-	-	tail assembly chaperone
2085	BN896_RS10845	33	32	100	41	29	30	58	39	78	22	63	17	-13.8891	-1.42913	2.93434e-08	2.46071e-07	2166649	2168409	+	1761	-	-	hypothetical protein
1905	BN896_RS09925	21	4	66	27	16	38	38	7	52	15	37	24	-14.5273	-1.42467	1.3121e-07	9.98777e-07	1966896	1967087	+	192	-	-	hypothetical protein
2532	BN896_RS13150	74	40	168	72	66	98	126	50	130	38	136	59	-12.9275	-1.42083	1.69079e-14	2.97138e-13	2656759	2657718	+	960	-	ftsN	cell division protein FtsN
1259	BN896_RS06540	22	8	43	25	17	23	38	11	34	14	37	14	-14.7924	-1.41899	3.1736e-07	2.28658e-06	1306017	1306292	-	276	-	racC	protein RacC
2274	BN896_RS11815	125	93	370	158	97	118	213	112	286	86	205	67	-12.0757	-1.41864	5.98951e-12	7.93758e-11	2376040	2376675	-	636	-	-	hypothetical protein
3944	BN896_RS20480	87	37	220	102	48	96	147	46	171	56	106	57	-12.7937	-1.41586	1.2167e-12	1.75014e-11	4145444	4145959	-	516	-	-	transcriptional regulator Zur
2171	BN896_RS11290	178	104	382	229	216	227	302	127	293	124	435	133	-11.5343	-1.41531	4.22667e-16	8.76112e-15	2268133	2269104	+	972	-	-	M28A family peptidase
1059	BN896_RS05475	44	25	77	48	36	36	74	31	59	27	74	21	-13.8546	-1.4082	4.48918e-10	4.86468e-09	1103236	1103508	+	273	-	-	two-component-system connector protein YmgA
2267	BN896_RS11780	429	234	990	530	329	422	719	284	760	289	678	245	-10.4534	-1.40384	7.69185e-24	3.17249e-22	2364449	2365612	-	1164	-	-	multidrug resistance protein EmrK
3468	BN896_RS17990	12	13	44	20	13	13	23	16	35	11	29	7	-15.0508	-1.39747	2.65641e-05	0.00012903	3631377	3631802	+	426	-	-	biopolymer transporter ExbD
3913	BN896_RS20310	289	160	764	392	237	324	487	195	588	214	489	188	-10.9089	-1.39234	2.86765e-22	1.03491e-20	4106257	4108443	-	2187	-	-	ankyrin repeat protein A
1254	BN896_RS06515	61	25	143	87	42	59	104	32	111	50	91	34	-13.259	-1.39055	7.82635e-13	1.14602e-11	1301766	1301981	-	216	-	xisR	Rac prophage; conserved protein
2678	BN896_RS13915	117	52	265	145	107	152	198	65	204	79	219	90	-12.2467	-1.3901	1.3533e-17	3.1437e-16	2811079	2812182	-	1104	-	wecA	undecaprenyl-phosphate alpha-N-acetylglucosaminyl 1-phosphate transferase
4394	BN896_RS23150	79	45	308	157	50	74	137	56	240	90	113	41	-12.5952	-1.38476	6.44684e-07	4.35451e-06	1313707	1313988	+	282	-	-	hypothetical protein
1280	BN896_RS06670	430	213	958	490	277	440	719	259	736	266	575	256	-10.5276	-1.3807	5.38371e-23	2.07247e-21	1324289	1325422	-	1134	-	-	phosphoporin PhoE
1270	BN896_RS06600	304	139	578	338	238	333	509	170	443	184	489	195	-11.0323	-1.37934	6.99698e-33	6.14821e-31	1313906	1314169	+	264	-	-	Rac prophage; conserved protein
494	BN896_RS02565	42	15	76	67	51	47	72	20	58	39	100	28	-13.6845	-1.37672	1.03764e-08	9.32032e-08	514720	515922	+	1203	-	fes	enterochelin esterase
1310	BN896_RS06825	799	438	1882	1066	663	838	1339	531	1444	580	1360	487	-9.49844	-1.37616	1.65255e-41	3.03619e-39	1363673	1365979	+	2307	-	-	DUF2773 domain-containing protein
4413	BN896_RS23285	27	5	0	18	18	19	42	7	0	10	34	12	-15.2326	-1.37609	0.0020995	0.00646321	1559634	1559732	+	99	-	-	transposase
4590	BN896_RS24595	199	100	359	226	127	161	332	122	276	124	265	92	-11.7464	-1.36976	1.44742e-18	3.6114e-17	1540572	1541237	+	666	-	-	site-specific integrase
4249	BN896_RS22095	447	227	1052	599	384	520	750	276	808	326	788	303	-10.3149	-1.36775	3.81382e-37	4.97272e-35	4463553	4464932	-	1380	-	-	5-methylcytosine-specific restriction enzyme B
1788	BN896_RS09285	189	98	398	232	146	192	317	120	306	127	302	112	-11.6595	-1.36714	3.94736e-27	2.27932e-25	1850501	1850989	+	489	-	-	DUF1311 domain-containing protein
1446	BN896_RS07535	357	194	868	460	272	388	599	236	667	251	562	226	-10.6704	-1.36329	4.36918e-22	1.53567e-20	1519531	1520814	-	1284	-	-	MFS transporter
1054	BN896_RS05445	28	31	82	38	40	36	51	38	64	20	80	21	-13.907	-1.34659	1.13573e-07	8.74406e-07	1098848	1099171	-	324	-	iraM	anti-adapter protein IraM
4471	BN896_RS23755	80	48	192	120	66	73	136	59	148	67	138	41	-12.7733	-1.34307	1.16034e-13	1.83925e-12	3012463	3012621	-	159	-	-	hypothetical protein
1875	BN896_RS09755	129	89	283	129	104	144	217	108	218	68	215	84	-12.1545	-1.34289	5.6828e-16	1.15427e-14	1930328	1930978	+	651	-	zinT	metal-binding protein ZinT
2624	BN896_RS13630	6	4	35	12	8	18	13	6	28	7	19	12	-15.5086	-1.33406	0.000372708	0.00139748	2755277	2755765	+	489	-	-	transcription/translation regulatory transformer protein RfaH
3261	BN896_RS16930	343	182	853	454	252	391	576	222	656	248	522	228	-10.7145	-1.33391	3.32088e-21	1.03254e-19	3419834	3420508	-	675	-	-	periplasmic chaperone protein
4211	BN896_RS21885	639	325	1351	833	514	696	1070	394	1036	453	1054	405	-9.86843	-1.33042	1.56217e-37	2.17734e-35	4424631	4425347	-	717	-	-	N-acetylneuraminic acid outer membrane channel protein NanC
3203	BN896_RS16620	10	1	24	16	10	15	19	3	19	10	22	10	-15.6032	-1.32064	8.927e-05	0.000390508	3359080	3359195	+	116	-	rrf	5S ribosomal RNA
1311	BN896_RS06830	133	67	256	170	114	143	224	82	196	93	233	83	-12.1454	-1.32001	3.02322e-16	6.43151e-15	1366150	1366755	+	606	-	-	hypothetical protein
448	BN896_RS02330	390	238	854	499	289	359	653	288	656	272	596	207	-10.5909	-1.31922	7.8312e-21	2.32748e-19	472876	473427	+	552	-	-	hypothetical protein
3964	BN896_RS20585	101	68	273	128	76	120	172	83	211	69	161	70	-12.3852	-1.31646	1.46923e-14	2.60466e-13	4167739	4169032	-	1294	-	-	hypothetical protein
2008	BN896_RS10460	6	9	33	6	6	16	13	12	27	3	16	10	-15.6156	-1.31136	0.00161123	0.00512803	2079877	2080551	-	675	-	-	fimbrial assembly chaperone protein StcB
142	BN896_RS00735	8	12	38	11	4	11	16	15	31	6	13	7	-15.4858	-1.31059	0.00199072	0.00616589	160148	160603	-	456	-	-	RNA polymerase-binding transcription factor DksA
4218	BN896_RS21925	340	205	843	470	281	387	571	249	648	256	579	225	-10.6646	-1.30873	1.17825e-31	9.34481e-30	4429900	4430625	+	726	-	-	chaperone protein FimC
1928	BN896_RS10045	409	235	984	494	337	537	687	285	756	267	693	314	-10.4163	-1.30449	5.16753e-33	4.64159e-31	1987400	1988566	-	1167	-	-	UDP-glucose 6-dehydrogenase
4324	BN896_RS22595	39	16	79	49	27	43	66	21	61	28	58	26	-13.9427	-1.30393	5.79801e-09	5.4249e-08	1535703	1535888	-	186	-	-	transposase
2737	BN896_RS14225	300	162	665	429	239	311	503	197	511	235	492	180	-10.9194	-1.29689	1.15863e-19	3.14309e-18	2874867	2875703	+	837	-	-	cryptic beta-glucoside bgl operon antiterminator
1157	BN896_RS05990	9	10	36	10	5	15	18	13	29	5	15	9	-15.4653	-1.29194	0.00151867	0.00486023	1202037	1202543	-	507	-	-	YciE/YciF family protein
344	BN896_RS01790	24	7	21	18	11	18	39	10	16	10	25	11	-15.2119	-1.2904	5.32887e-05	0.000241472	358660	359283	+	624	-	-	ATP-dependent Clp protease proteolytic subunit
3618	BN896_RS18780	105	62	237	119	74	124	177	76	183	64	156	73	-12.4555	-1.28968	6.63001e-14	1.08059e-12	3793309	3794118	-	810	-	yqeI	transcriptional regulator
2269	BN896_RS11790	1042	629	2258	1213	761	1113	1743	761	1732	657	1562	647	-9.17375	-1.28939	1.53548e-22	5.59135e-21	2366647	2370240	+	3594	-	-	two-component system sensor histidine kinase EvgS
134	BN896_RS00695	499	292	1176	656	395	580	837	354	903	356	812	337	-10.1515	-1.28868	1.02666e-33	9.88042e-32	151625	152230	-	606	-	-	fimbrial-like adhesin protein
2049	BN896_RS10665	452	292	1072	587	396	542	759	354	823	318	812	315	-10.2444	-1.28471	8.09338e-33	6.9603e-31	2126720	2128240	-	1521	-	-	galactose/methyl galactoside import ATP-binding protein MglA
4388	BN896_RS23105	38	20	61	35	21	35	63	25	47	19	47	21	-14.1867	-1.28391	1.61898e-07	1.22545e-06	1186571	1186867	-	297	-	-	hypothetical protein
288	BN896_RS01505	291	190	752	417	261	356	490	231	578	227	536	207	-10.8161	-1.27655	3.32025e-19	8.71459e-18	303369	303629	+	261	-	-	anti-adapter protein IraP
939	BN896_RS04855	676	446	1763	971	612	831	1135	540	1353	527	1254	483	-9.59433	-1.27379	1.52965e-21	4.90702e-20	988712	990037	-	1326	-	-	poly-beta-1,6 N-acetyl-D-glucosamine synthase
1956	BN896_RS10185	201	112	499	287	165	253	339	137	384	157	341	148	-11.4029	-1.26835	1.56081e-17	3.60503e-16	2018614	2019831	-	1218	-	-	putative colanic acid polymerase WcaD
1601	BN896_RS08320	15	16	55	22	10	19	28	20	44	12	25	11	-14.8136	-1.26789	0.000100041	0.000432013	1667933	1668109	-	177	-	-	hypothetical protein
2590	BN896_RS13455	454	230	938	589	331	509	760	280	720	321	682	296	-10.3819	-1.26422	1.2022e-31	9.34481e-30	2715803	2716495	+	693	-	ompL	porin
2272	BN896_RS11805	661	433	1631	882	553	794	1108	524	1252	478	1135	462	-9.68535	-1.26291	2.14748e-34	2.22567e-32	2372529	2374223	-	1695	-	-	oxalyl-CoA decarboxylase
4387	BN896_RS23095	16	7	53	15	12	38	29	10	42	7	28	25	-14.7801	-1.26192	2.64502e-05	0.000128965	1157007	1157204	+	198	-	-	hypothetical protein
2007	BN896_RS10455	1175	736	2365	1339	980	1380	1966	890	1813	725	2006	803	-8.96077	-1.25979	7.52499e-22	2.49311e-20	2077381	2079861	-	2481	-	-	outer membrane usher protein YehB
4426	BN896_RS23400	21	7	44	24	17	32	37	10	34	13	37	20	-14.7158	-1.25884	2.58942e-06	1.55289e-05	1897043	1897231	-	189	-	-	hypothetical protein
3733	BN896_RS19375	165	98	343	217	137	183	277	119	263	119	282	106	-11.7777	-1.25522	3.07227e-22	1.08931e-20	3923365	3924021	-	657	-	-	serine/threonine protein phosphatase
1676	BN896_RS08705	384	231	825	543	336	427	644	280	633	296	688	248	-10.5171	-1.25187	4.16201e-30	2.95137e-28	1741150	1742508	-	1359	-	-	MFS transporter
230	BN896_RS01185	14	3	44	22	5	22	25	5	35	13	16	14	-15.1322	-1.2498	9.38815e-05	0.00040847	252004	252297	+	294	-	yafN	antitoxin YafN
1600	BN896_RS08315	200	114	380	200	145	248	334	139	292	107	300	146	-11.5981	-1.24385	4.3071e-16	8.8823e-15	1666919	1667830	-	912	-	-	transcriptional regulator
4519	BN896_RS24090	31	18	51	30	18	29	52	23	40	16	40	17	-14.4233	-1.24241	2.0828e-06	1.27749e-05	3996575	3996772	+	198	-	-	hypothetical protein
4408	BN896_RS23245	21	8	42	42	14	10	36	11	33	26	31	5	-14.7984	-1.24215	2.64502e-05	0.000128965	1515816	1516034	+	219	-	-	hypothetical protein
4518	BN896_RS24085	47	24	83	66	44	49	80	30	64	37	89	28	-13.6145	-1.24011	2.32463e-09	2.31433e-08	3978956	3979202	-	247	-	-	hypothetical protein
2871	BN896_RS14910	16	7	58	40	9	15	30	10	46	24	24	8	-14.7653	-1.2364	8.08397e-05	0.00035633	3012803	3013264	-	462	-	-	sel1 repeat family protein
4176	BN896_RS21685	42	26	96	64	36	45	72	33	74	36	75	26	-13.6515	-1.235	8.55016e-09	7.80129e-08	4389904	4391121	+	1218	-	-	MFS transporter
1793	BN896_RS09310	32	1	39	36	10	30	52	3	30	21	26	19	-14.6987	-1.23267	2.685e-05	0.000129818	1855577	1855966	-	390	-	-	two-component system response regulator
4318	BN896_RS22565	95	61	221	116	66	113	160	75	171	63	140	66	-12.554	-1.23045	2.30767e-12	3.18348e-11	1106769	1108289	+	1521	-	-	autotransporter outer membrane beta-barrel domain-containing protein
1939	BN896_RS10100	966	644	2053	1135	796	1145	1617	779	1575	614	1631	666	-9.20836	-1.23028	1.21903e-20	3.54482e-19	1999091	1999972	-	882	-	-	glucose-1-phosphate thymidylyltransferase
1058	BN896_RS05470	58	23	156	101	40	73	99	30	121	57	87	43	-13.1622	-1.22988	2.70273e-09	2.65801e-08	1102957	1103193	+	237	-	-	two-component-system connector protein YcgZ
1680	BN896_RS08725	157	100	330	198	122	176	264	122	254	108	252	102	-11.8546	-1.22682	1.74146e-20	4.99218e-19	1745462	1746298	-	837	-	-	ketose-bisphosphate aldolase
345	BN896_RS01795	48	22	42	29	24	43	77	27	32	15	51	26	-14.1366	-1.22487	1.46832e-05	7.54121e-05	359409	360683	+	1275	-	-	ATP-dependent Clp protease ATP-binding subunit ClpX
1064	BN896_RS05500	54	49	135	58	52	75	93	59	104	30	107	44	-13.1867	-1.22203	2.55277e-08	2.14964e-07	1106374	1106517	-	144	-	-	hypothetical protein
917	BN896_RS04735	18	6	27	16	18	29	31	9	21	8	36	19	-15.0225	-1.22134	6.37604e-05	0.000285404	966227	967483	+	1257	-	-	hypothetical protein
1516	BN896_RS07895	187	120	479	269	178	272	317	146	368	146	365	159	-11.3989	-1.21665	3.17597e-16	6.72109e-15	1580115	1581380	-	1266	-	-	glucuronide uptake porin UidC
1152	BN896_RS05965	8	10	68	40	16	18	19	14	54	24	36	10	-14.6398	-1.21646	0.000174214	0.000716352	1198408	1199127	+	720	-	-	protein TonB
1118	BN896_RS05785	23	10	88	35	13	48	42	14	70	19	33	30	-14.2167	-1.21028	9.60714e-06	5.13652e-05	1160414	1160767	-	354	-	-	hypothetical protein
4248	BN896_RS22090	138	67	317	198	88	162	232	83	245	109	187	95	-12.0493	-1.20788	3.64885e-14	6.22306e-13	4462507	4463553	-	1047	-	-	5-methylcytosine-specific restriction system specificity protein McrC
4210	BN896_RS21880	1127	708	2596	1517	881	1360	1887	857	1992	823	1807	791	-8.95643	-1.20564	5.22925e-34	5.28416e-32	4423505	4424611	-	1107	-	-	N-acetylneuraminate epimerase
4027	BN896_RS20910	68	54	211	110	62	97	118	66	164	60	131	56	-12.7237	-1.19913	3.85171e-11	4.61977e-10	4237931	4238203	+	273	-	-	N-acetyltransferase
1025	BN896_RS05300	29	24	62	26	31	47	51	30	48	13	63	29	-14.108	-1.19714	5.12303e-06	2.88226e-05	1068457	1069761	+	1305	-	-	NADH dehydrogenase
1984	BN896_RS10330	85	65	258	162	83	102	147	80	200	90	172	58	-12.402	-1.19598	3.46716e-10	3.80823e-09	2056942	2057259	-	318	-	-	hypothetical protein
1276	BN896_RS06650	44	22	125	79	47	73	77	29	97	44	97	44	-13.3377	-1.19541	1.06277e-09	1.11288e-08	1320940	1321515	+	576	-	-	tail fiber assembly protein
514	BN896_RS02665	129	94	339	206	103	140	219	114	262	113	215	80	-11.9745	-1.19441	1.09417e-13	1.74119e-12	538699	539601	-	903	-	-	transcriptional regulator
1499	BN896_RS07810	57	29	175	85	38	95	98	37	136	46	85	57	-13.0821	-1.18858	9.96581e-09	8.97145e-08	1560489	1561310	+	822	-	-	serine protease
4386	BN896_RS23090	8	10	33	13	8	15	16	13	27	7	19	9	-15.4164	-1.18621	0.00194879	0.00605923	1156484	1156669	+	186	-	-	hypothetical protein
1405	BN896_RS07330	141	79	187	162	120	149	235	96	142	88	242	87	-12.1538	-1.18489	4.99682e-09	4.71896e-08	1476838	1477368	-	531	-	-	fimbrial-like adhesin protein
79	BN896_RS00415	17	14	25	17	13	13	29	18	19	9	28	7	-15.2123	-1.18471	0.000452973	0.00165317	89633	90091	+	459	-	-	division/cell wall cluster transcriptional repressor MraZ
4421	BN896_RS23345	16	11	19	16	11	10	27	14	15	9	24	6	-15.4506	-1.18453	0.000714952	0.00248055	1790412	1790606	-	195	-	-	hypothetical protein
2271	BN896_RS11800	300	169	653	393	216	377	503	206	502	214	447	220	-10.9124	-1.18365	4.03889e-25	1.85514e-23	2371515	2372459	-	945	-	-	transporter
412	BN896_RS02140	247	127	458	323	175	280	413	155	351	177	361	163	-11.2841	-1.17927	9.3214e-16	1.83791e-14	437693	438469	+	777	-	-	hydroxypyruvate isomerase
3430	BN896_RS17795	240	159	525	314	182	283	403	193	403	170	376	164	-11.2063	-1.17704	8.90331e-23	3.33215e-21	3596655	3597206	-	552	-	-	fimbrial-like adhesin protein
2465	BN896_RS12790	15	18	49	27	16	18	28	22	39	15	35	10	-14.7287	-1.17293	8.95188e-05	0.000391173	2582390	2582470	-	81	-	-	small toxic protein ShoB
953	BN896_RS04935	98	56	274	140	74	157	167	69	212	76	157	93	-12.3321	-1.17292	1.87515e-12	2.62262e-11	1004524	1004913	-	390	-	-	curli production assembly/transport component CsgE
1679	BN896_RS08720	148	96	341	198	122	200	250	117	262	107	252	117	-11.8316	-1.16953	4.79607e-19	1.25069e-17	1744510	1745457	-	948	-	-	kinase
1972	BN896_RS10265	42	25	67	58	37	39	71	31	51	33	75	22	-13.8234	-1.16913	8.80306e-08	6.93605e-07	2040138	2040599	+	462	-	-	DUF2314 domain-containing protein
4642	BN896_RS24855	84	29	160	132	61	100	141	37	123	75	127	59	-12.8029	-1.16854	1.45142e-09	1.4914e-08	4128369	4128579	-	211	-	-	hypothetical protein
1411	BN896_RS07360	696	376	1542	1024	507	849	1165	456	1183	557	1043	494	-9.68357	-1.1681	1.88525e-18	4.61829e-17	1482591	1486615	-	4025	-	-	autotransporter barrel domain-containing lipoprotein
2104	BN896_RS10940	5	8	36	19	12	15	12	11	29	11	26	9	-15.3047	-1.15983	0.00141698	0.00457098	2185023	2185286	-	264	-	-	protein NapD
4397	BN896_RS23175	183	124	474	337	170	212	310	151	365	186	349	122	-11.4068	-1.15888	1.65345e-11	2.07554e-10	1359502	1359594	+	93	-	-	twice split molybdate metabolism regulator domain protein
1438	BN896_RS07495	485	319	1059	669	385	592	813	386	813	363	791	344	-10.1633	-1.14834	4.98856e-27	2.76216e-25	1511489	1512379	-	891	-	-	sensor domain-containing diguanylate cyclase
4520	BN896_RS24095	128	74	314	219	122	181	217	91	242	121	250	106	-11.9319	-1.14677	2.3537e-13	3.6591e-12	4000507	4000716	+	210	-	-	DNA invertase
3496	BN896_RS18130	10	14	34	16	13	16	20	18	27	9	28	9	-15.1732	-1.14375	0.00115835	0.00381585	3658389	3658793	+	405	-	-	protein GlcG
1692	BN896_RS08785	82	57	242	159	76	109	141	70	187	89	158	63	-12.4597	-1.14294	2.1719e-11	2.66833e-10	1758914	1760389	+	1476	-	-	GGDEF domain-containing protein
1639	BN896_RS08515	297	252	892	491	266	383	502	305	686	267	549	221	-10.6322	-1.13705	6.39522e-12	8.36553e-11	1705677	1707029	-	1353	-	-	6-phospho-beta-glucosidase
4336	BN896_RS22690	17	6	38	27	13	24	30	9	30	16	29	15	-14.9185	-1.13191	9.66292e-05	0.000419974	146643	146855	+	213	-	-	hypothetical protein
956	BN896_RS04950	146	100	323	166	114	213	246	122	249	88	236	126	-11.8795	-1.13159	9.80407e-13	1.41764e-11	1006323	1006778	+	456	-	csgB	minor curlin subunit
944	BN896_RS04885	64	35	139	92	50	86	109	44	107	51	105	51	-13.0681	-1.1313	1.70792e-09	1.73452e-08	997714	998037	+	324	-	-	ACP S-malonyltransferase
1158	BN896_RS05995	69	42	146	89	60	102	117	52	112	48	124	61	-12.9332	-1.12674	8.32791e-10	8.78888e-09	1202589	1203089	-	501	-	-	YciE/YciF family protein
1681	BN896_RS08730	332	204	605	433	230	351	554	247	464	236	474	203	-10.8479	-1.12279	3.46345e-15	6.54171e-14	1746319	1747362	-	1044	-	-	Zn-dependent NAD(P)-binding oxidoreductase
2213	BN896_RS11505	24	21	51	34	22	26	42	26	40	19	46	15	-14.4079	-1.12189	2.65912e-05	0.00012903	2312548	2313036	-	489	-	-	colicin V production protein
3606	BN896_RS18695	44	30	126	65	25	61	76	37	99	36	58	36	-13.5011	-1.12123	1.08691e-06	6.99568e-06	3783563	3783636	+	74	-	-	tRNA-Gly
729	BN896_RS03770	18	9	24	9	9	25	30	12	19	4	21	16	-15.2842	-1.12031	0.00146616	0.00470708	755060	755188	-	129	-	-	manganase accumulation protein MntS
1479	BN896_RS07705	19	7	53	52	22	22	35	10	41	32	46	12	-14.4622	-1.11899	2.35614e-05	0.000116282	1539410	1540066	+	657	-	-	IS3 family transposase
3212	BN896_RS16665	229	134	544	341	167	309	385	164	419	186	347	180	-11.2144	-1.11858	1.89822e-14	3.29296e-13	3369155	3369817	+	663	-	-	acrEF/envCD operon repressor
405	BN896_RS02100	353	264	882	573	302	421	594	320	678	312	621	243	-10.4995	-1.11805	1.14515e-15	2.24694e-14	429929	430642	+	714	-	-	RHS repeat protein
1223	BN896_RS06345	627	361	1221	838	466	799	1049	438	936	455	957	466	-9.86319	-1.11116	7.8117e-27	4.15459e-25	1269266	1270171	+	906	-	-	outer membrane protein G
3338	BN896_RS17320	203	120	386	246	127	238	339	146	297	133	266	139	-11.5674	-1.11102	2.93705e-13	4.47983e-12	3497974	3498450	-	477	-	-	N-acetylgalactosamine-specific phosphotransferase enzyme IIB component 1
444	BN896_RS02305	60	36	84	87	45	45	100	44	64	49	92	25	-13.3953	-1.10689	3.05078e-06	1.80546e-05	468825	469987	+	1163	-	-	IS3 family transposase
2028	BN896_RS10560	33	30	88	39	26	52	58	37	69	20	57	31	-13.848	-1.10635	2.91611e-06	1.73083e-05	2104696	2105427	-	732	-	-	ABC transporter permease
1981	BN896_RS10310	11	9	52	14	13	39	22	12	41	6	30	25	-14.8068	-1.10623	0.000628921	0.00220668	2054142	2054474	+	333	-	-	DUF1508 domain-containing protein
3424	BN896_RS17760	391	299	883	525	320	492	656	361	678	284	657	286	-10.4201	-1.10359	2.17852e-15	4.21319e-14	3589783	3590412	-	630	-	-	hypothetical protein
3833	BN896_RS19910	125	80	311	199	102	175	212	98	240	109	212	102	-11.9995	-1.10293	4.64004e-12	6.21027e-11	4025181	4026137	+	957	-	-	hypothetical protein
1706	BN896_RS08855	265	174	588	385	242	392	446	212	451	209	495	229	-10.9361	-1.09364	1.09456e-21	3.53937e-20	1768650	1769288	-	639	-	-	leucine efflux protein
1362	BN896_RS07110	55	50	109	80	52	54	94	60	84	44	106	30	-13.2397	-1.09362	7.84744e-07	5.19989e-06	1421581	1421814	+	234	-	-	tautomerase PptA
2842	BN896_RS14760	327	218	701	497	239	361	548	264	538	271	494	208	-10.7466	-1.08998	1.39904e-14	2.49116e-13	2981245	2982096	+	852	-	-	3-deoxy-D-manno-oct-2-ulosonate III transferase WaaZ
463	BN896_RS02405	20	13	42	25	10	23	34	17	33	14	25	14	-14.8274	-1.08975	0.000263999	0.00102564	481167	481577	-	411	-	-	DUF1398 domain-containing protein
1433	BN896_RS07470	32	10	89	57	21	55	56	14	70	32	48	34	-13.911	-1.08903	4.24213e-06	2.41843e-05	1508103	1508486	+	384	-	-	MDR efflux pump AcrAB transcriptional activator MarA
132	BN896_RS00685	1106	722	2576	1710	860	1471	1852	874	1976	928	1764	856	-8.91438	-1.07462	1.22422e-27	7.27689e-26	149714	150952	-	1239	-	-	fimbrial-like adhesin protein
1047	BN896_RS05410	100	79	225	160	92	122	170	96	173	88	189	70	-12.315	-1.07357	1.89169e-10	2.1064e-09	1092148	1092819	-	672	-	-	two-component system response regulator PhoP
1475	BN896_RS07680	26	15	45	26	22	41	44	19	35	13	46	26	-14.4291	-1.07357	2.92849e-05	0.000140083	1537352	1537570	+	219	-	-	hypothetical protein
1631	BN896_RS08475	81	31	167	121	51	115	136	40	129	67	109	69	-12.8128	-1.07247	3.99192e-08	3.28622e-07	1697226	1697762	-	537	-	-	hypothetical protein
4639	BN896_RS24840	1905	1167	4052	2896	1442	2430	3187	1412	3107	1572	2955	1413	-8.18898	-1.07222	8.21842e-29	5.27283e-27	4001055	4005635	+	4581	-	-	adhesin-like autotransporter
4574	BN896_RS24515	7	6	21	15	8	10	14	8	17	9	18	6	-15.7536	-1.07176	0.00599577	0.0157574	970508	970715	-	208	-	-	hypothetical protein
372	BN896_RS01935	21	2	23	26	7	18	34	4	18	16	18	11	-15.2563	-1.07087	0.000642182	0.00224736	392093	392254	-	162	-	-	DUF2496 domain-containing protein
1985	BN896_RS10335	176	120	372	288	160	221	296	146	286	158	327	128	-11.5396	-1.06943	1.23603e-12	1.77165e-11	2057665	2058564	+	900	-	-	phosphatidylglycerol kinase metal-dependent
136	BN896_RS00705	2496	1751	5784	3785	2076	3381	4177	2117	4436	2052	4251	1966	-7.71137	-1.06891	3.83891e-29	2.58614e-27	152828	155425	-	2598	-	-	outer membrane usher protein
3837	BN896_RS19930	7	14	55	25	15	25	16	18	44	14	33	15	-14.7687	-1.06626	0.00105577	0.00352096	4029483	4029773	+	291	-	-	RnfH family protein
3935	BN896_RS20435	13	9	19	16	7	9	22	12	15	9	17	5	-15.6287	-1.06275	0.0051337	0.0137725	4136659	4136853	+	195	-	-	hypothetical protein
3793	BN896_RS19680	13	12	34	15	10	22	24	15	27	8	23	14	-15.1348	-1.06274	0.0016979	0.00535747	3982406	3982816	-	411	-	nrdI	class Ib ribonucleoside-diphosphate reductase assembly flavoprotein NrdI
4646	BN896_RS24875	121	80	216	166	103	151	203	98	165	90	210	88	-12.1947	-1.06017	8.82772e-11	1.0224e-09	4385271	4385425	-	155	-	-	starvation-sensing protein
3353	BN896_RS17395	11	8	20	17	13	14	20	11	16	10	26	8	-15.4538	-1.05781	0.00168667	0.00533037	3513018	3514205	-	1188	-	-	pentapeptide repeats-related protein
556	BN896_RS02875	294	238	898	532	293	490	497	289	691	289	602	285	-10.5466	-1.05633	3.7339e-14	6.3105e-13	578694	579401	+	708	-	-	DUF1266 domain-containing protein
4564	BN896_RS24465	27	29	68	55	52	51	49	36	52	30	99	30	-13.7256	-1.05576	2.14517e-05	0.000106651	474351	474452	+	102	-	-	hypothetical protein
746	BN896_RS03855	924	636	2128	1487	781	1245	1548	770	1632	808	1600	724	-9.13244	-1.05542	2.95176e-26	1.49138e-24	775170	777518	+	2349	-	-	cyclic di-GMP phosphodiesterase
1989	BN896_RS10360	154	109	357	218	124	227	260	133	275	118	257	133	-11.7225	-1.05485	3.22778e-16	6.79516e-15	2060786	2061826	-	1041	-	-	galactitol-1-phosphate 5-dehydrogenase
2911	BN896_RS15125	60	32	144	91	35	85	102	40	112	50	78	50	-13.1458	-1.05294	4.6097e-08	3.74898e-07	3060841	3060993	+	153	-	-	protein HokA
1462	BN896_RS07615	63	61	122	79	67	83	107	74	93	42	134	48	-12.9781	-1.04931	6.16719e-07	4.1966e-06	1530384	1530596	+	213	-	-	cold-shock protein CspF
2362	BN896_RS12265	92	76	272	145	91	171	158	93	210	78	188	101	-12.2219	-1.04643	2.68723e-10	2.9677e-09	2457743	2458078	-	336	-	-	ethanolamine utilization protein EutS
1457	BN896_RS07590	67	57	239	127	67	131	117	70	186	69	141	77	-12.5454	-1.04604	8.24311e-08	6.52028e-07	1527559	1528056	-	498	-	-	DUF2514 domain-containing protein
3707	BN896_RS19245	774	519	1499	1061	583	966	1294	628	1150	575	1196	562	-9.52335	-1.04554	9.20708e-25	4.08956e-23	3899643	3901151	+	1509	-	-	type I-E CRISPR-associated protein Cse1/CasA
1693	BN896_RS08790	582	437	1154	869	556	776	976	529	885	471	1134	451	-9.80575	-1.04466	6.83003e-15	1.26638e-13	1760570	1762060	+	1491	-	-	GGDEF domain-containing protein
2467	BN896_RS12800	25	21	36	33	31	31	43	26	27	18	60	18	-14.3763	-1.04262	9.92751e-05	0.000429625	2582656	2582784	+	129	-	-	glutamate decarboxylase
1269	BN896_RS06595	213	158	554	350	140	251	358	192	427	191	295	144	-11.2669	-1.04166	1.38633e-09	1.43313e-08	1312311	1313768	+	1458	-	-	Trk system potassium uptake protein TrkG
851	BN896_RS04395	190	154	517	308	181	307	322	187	398	167	372	179	-11.2528	-1.04133	1.82641e-12	2.56331e-11	900059	900598	+	540	-	-	fimbrial subunit ElfA
498	BN896_RS02585	28	8	53	50	18	32	48	12	41	29	40	19	-14.3448	-1.04089	1.14316e-05	6.00865e-05	521367	522182	-	816	-	-	ferric enterobactin transport ATP-binding protein FepC
1871	BN896_RS09735	355	219	630	509	261	412	593	266	483	277	536	239	-10.6972	-1.04038	1.2232e-13	1.93132e-12	1927105	1927776	-	672	-	-	DNA-binding response regulator
1613	BN896_RS08380	160	114	465	279	157	294	272	140	358	151	323	173	-11.445	-1.03979	3.0489e-12	4.16339e-11	1679836	1680549	-	714	-	-	anti-FlhD4C2 factor, inactive EAL family phosphodiesterase
2923	BN896_RS15185	7	3	22	15	4	11	14	5	18	9	12	7	-15.8658	-1.03881	0.0108008	0.0260327	3072749	3072825	+	77	-	-	tRNA-Pro
462	BN896_RS02400	314	223	604	399	259	439	526	270	463	215	530	256	-10.7805	-1.03569	2.71976e-13	4.1959e-12	480583	480876	-	294	-	-	lipoprotein bor
4392	BN896_RS23140	281	136	542	436	179	353	469	167	416	239	372	206	-11.0487	-1.0347	4.92268e-10	5.30599e-09	1300529	1301764	-	1236	-	-	Rac prophage; integrase
1352	BN896_RS07060	188	128	517	314	137	283	317	156	399	171	287	165	-11.3636	-1.03423	3.68628e-12	4.99998e-11	1408791	1409456	+	666	-	-	transcriptional regulator
1640	BN896_RS08520	128	89	242	202	127	171	216	109	185	110	257	99	-11.9976	-1.03359	6.6062e-11	7.73978e-10	1707134	1707976	-	843	-	-	transcriptional regulator
4157	BN896_RS21570	202	145	467	341	191	290	341	177	359	186	390	169	-11.258	-1.03277	4.34527e-18	1.02711e-16	4365576	4366772	+	1197	-	-	hypothetical protein
489	BN896_RS02540	16	13	52	31	12	26	29	17	41	18	28	15	-14.6717	-1.03271	0.000308488	0.00117855	509378	509527	+	150	-	-	hypothetical protein
280	BN896_RS01460	187	121	420	274	139	270	314	148	323	149	289	158	-11.4822	-1.0307	7.13487e-17	1.56735e-15	296489	297112	+	624	-	-	transcriptional regulator
1697	BN896_RS08810	74	34	168	106	48	122	125	43	130	58	104	73	-12.8496	-1.02853	2.12212e-07	1.57967e-06	1763284	1764105	-	822	-	-	AraC family transcriptional regulator
2628	BN896_RS13650	15	9	29	26	21	25	27	12	22	15	41	15	-14.894	-1.02457	0.000258116	0.001009	2757884	2758153	-	270	-	tatA	twin-arginine translocase subunit TatA
340	BN896_RS01770	70	53	97	95	62	68	117	64	74	52	124	38	-13.0541	-1.02161	6.55943e-06	3.61708e-05	355572	356249	-	678	-	-	hypothetical protein
4219	BN896_RS21930	1932	1312	4187	2983	1565	2661	3233	1587	3211	1618	3205	1548	-8.10302	-1.02152	1.99978e-26	1.02318e-24	4430692	4433328	+	2637	-	-	outer membrane usher protein FimD
3457	BN896_RS17930	77	56	139	96	61	100	129	68	107	52	126	59	-12.8529	-1.02149	2.78701e-08	2.34202e-07	3619951	3621363	+	1413	-	-	cell division protein FtsP
2322	BN896_RS12065	32	26	91	61	29	48	56	33	71	34	62	28	-13.7575	-1.0214	4.79392e-06	2.71138e-05	2421990	2423087	-	1098	-	-	sulfate/thiosulfate import ATP-binding protein CysA
3658	BN896_RS18990	31	15	12	36	29	28	50	19	8	20	54	16	-14.5084	-1.01901	0.00375109	0.0105953	3840814	3841209	+	396	-	-	hypothetical protein
2257	BN896_RS11730	82	33	121	115	55	101	136	42	93	64	114	60	-12.928	-1.01795	2.66652e-07	1.94902e-06	2355877	2356239	+	363	-	-	hypothetical protein
4524	BN896_RS24160	26	22	77	39	16	43	46	28	61	21	38	26	-14.1191	-1.01726	5.99594e-05	0.000269884	4007965	4008188	-	224	-	-	hypothetical protein
312	BN896_RS01625	78	40	170	137	67	118	132	50	131	76	138	70	-12.6857	-1.00823	4.72742e-09	4.4855e-08	328120	329247	+	1128	-	-	tRNA guanosine(34) transglycosylase Tgt
2844	BN896_RS14770	716	501	1619	1105	500	902	1198	606	1243	600	1030	524	-9.56896	-1.00708	3.6891e-14	6.26526e-13	2983234	2984493	-	1260	-	-	O-antigen ligase
2399	BN896_RS12460	73	54	141	77	48	105	122	66	109	40	102	63	-12.9501	-1.00363	1.21865e-07	9.32914e-07	2502519	2503145	-	627	-	-	uracil phosphoribosyltransferase
1467	BN896_RS07640	10	5	18	10	9	19	18	7	14	5	20	13	-15.668	-1.00352	0.00593461	0.0156373	1533648	1533803	-	156	-	-	protein HokD
3868	BN896_RS20085	11	5	19	15	4	11	19	7	15	9	12	7	-15.7925	-0.999955	0.013913	0.0323125	4059038	4060003	+	966	-	-	bifunctional biotin--[acetyl-CoA-carboxylase] synthetase/biotin operon repressor
2450	BN896_RS12715	441	338	1092	724	383	667	741	410	839	393	786	388	-10.115	-0.995923	5.71495e-21	1.73683e-19	2560657	2561640	-	984	-	-	ABC transporter substrate-binding protein
2275	BN896_RS11820	94	70	243	134	61	147	159	86	188	72	132	87	-12.4034	-0.994654	7.98837e-09	7.32177e-08	2376971	2377246	+	276	-	-	lipoprotein involved in colanic acid biosynthesis
1682	BN896_RS08735	292	201	613	468	230	381	489	244	471	255	473	221	-10.8405	-0.992448	2.19079e-18	5.33443e-17	1747379	1748758	-	1380	-	-	MFS transporter
1091	BN896_RS05650	58	38	101	90	51	72	98	47	77	50	104	42	-13.2195	-0.985792	2.57462e-07	1.89211e-06	1132328	1132768	+	441	-	-	hypothetical protein
974	BN896_RS05045	12	3	14	13	6	14	20	5	11	8	15	9	-15.8476	-0.98561	0.00600493	0.0157712	1021679	1021819	-	141	-	-	DUF2770 domain-containing protein
940	BN896_RS04860	481	341	990	716	336	588	804	413	760	389	693	341	-10.1798	-0.985223	5.56495e-13	8.33093e-12	990030	992048	-	2019	-	pgaB	poly-beta-1,6-N-acetyl-D-glucosamine N-deacetylase PgaB
942	BN896_RS04870	153	163	357	250	152	171	259	196	274	136	310	97	-11.6015	-0.984355	7.24955e-07	4.83542e-06	995067	996425	+	1359	-	-	GGDEF domain-containing protein
414	BN896_RS02150	586	434	1374	955	463	816	982	526	1055	519	951	474	-9.77095	-0.982036	2.17065e-21	6.90847e-20	439616	441070	+	1455	-	-	allantoin transporter
2840	BN896_RS14750	615	450	1449	907	419	849	1030	545	1113	492	865	494	-9.76083	-0.979534	2.73639e-13	4.20551e-12	2979442	2980458	+	1017	-	-	LPS 1,2-glucosyltransferase
1222	BN896_RS06340	248	183	582	376	217	410	417	222	447	203	446	240	-10.961	-0.979109	2.05617e-17	4.66913e-16	1268140	1269221	+	1082	-	-	sugar ABC transporter ATP-binding protein
1452	BN896_RS07565	18	21	95	62	36	53	36	27	74	35	73	31	-13.7879	-0.977774	0.000117623	0.000499403	1525285	1525518	+	234	-	-	DUF3950 domain-containing protein
1315	BN896_RS06850	47	25	81	72	20	41	78	31	63	41	47	23	-13.7572	-0.975263	4.73713e-05	0.000216111	1370784	1371389	-	606	-	-	FMN-dependent NADH-azoreductase
4437	BN896_RS23475	113	97	303	186	112	200	193	118	234	100	230	117	-11.9541	-0.974756	1.12935e-09	1.17954e-08	2002087	2002350	+	264	-	-	hypothetical protein
1993	BN896_RS10380	98	62	147	144	63	90	162	76	112	80	132	51	-12.6566	-0.972013	7.73927e-07	5.14509e-06	2064010	2065272	-	1263	-	-	D-tagatose-bisphosphate aldolase, class II, non-catalytic subunit
4308	BN896_RS22475	48	29	124	99	34	63	82	37	96	56	74	36	-13.311	-0.971809	1.00605e-06	6.51672e-06	1307685	1307840	-	156	-	-	DUF1391 domain-containing protein
1213	BN896_RS06295	347	221	799	523	233	524	581	269	614	284	484	306	-10.5949	-0.96948	3.68431e-12	4.99998e-11	1257535	1259214	+	1680	-	-	alpha amylase catalytic domain family protein
1944	BN896_RS10125	39	23	86	46	21	66	66	29	67	24	48	40	-13.7874	-0.968092	1.59958e-05	8.11232e-05	2004860	2006080	-	1221	-	-	colanic acid biosynthesis glycosyltransferase WcaL
2170	BN896_RS11285	323	226	798	569	334	602	545	275	613	309	681	352	-10.4692	-0.967834	1.99728e-12	2.7838e-11	2266268	2267995	-	1728	-	-	VWA domain-containing protein
2994	BN896_RS15550	14	18	46	30	19	25	27	23	36	17	39	15	-14.633	-0.967794	0.000610821	0.00215816	3157491	3157874	-	384	-	-	protein YhhH
2151	BN896_RS11190	201	148	384	322	202	299	338	180	294	175	409	174	-11.2978	-0.967465	4.19769e-11	5.00503e-10	2247291	2247893	-	603	-	-	histidine phosphatase family protein
138	BN896_RS00715	353	254	742	502	221	441	590	308	570	272	460	256	-10.6443	-0.962166	9.03206e-12	1.16638e-10	156298	156882	-	585	-	-	fimbrial-like adhesin protein
2238	BN896_RS11630	167	146	537	343	181	319	285	178	414	187	371	186	-11.2416	-0.960638	1.58962e-08	1.37881e-07	2337356	2337919	-	564	-	-	fimbrial-like adhesin protein
1019	BN896_RS05270	30	20	45	38	14	26	50	25	35	21	33	15	-14.4446	-0.957669	0.000381919	0.00142541	1064257	1064616	+	360	-	-	histidine triad nucleotide-binding protein
4355	BN896_RS22865	19	18	62	59	18	14	35	23	49	36	40	6	-14.3493	-0.956239	0.00188292	0.00588613	487642	487834	+	193	-	-	hypothetical protein
3668	BN896_RS19040	60	45	122	75	47	96	102	55	94	40	98	57	-13.112	-0.955432	8.21087e-07	5.41408e-06	3851502	3852869	-	1368	-	-	L-serine dehydratase 2
815	BN896_RS04205	397	246	772	611	322	598	665	299	592	332	660	349	-10.4073	-0.955378	6.74479e-19	1.74759e-17	851859	852449	+	591	-	-	NAD(P)H-dependent oxidoreductase
2254	BN896_RS11710	143	116	268	184	124	209	240	141	205	98	253	122	-11.867	-0.955256	1.46582e-09	1.49996e-08	2353817	2354452	-	636	-	-	hypothetical protein
4325	BN896_RS22600	54	38	110	102	45	60	92	47	85	58	93	34	-13.2376	-0.955008	9.11297e-07	5.96996e-06	1658901	1659008	+	108	-	rprA	-
1667	BN896_RS08660	274	180	681	444	196	442	460	219	524	241	408	259	-10.8568	-0.954837	1.66139e-11	2.07905e-10	1732360	1733400	-	1041	-	-	hypothetical protein
2172	BN896_RS11295	88	90	231	151	102	152	152	109	178	81	206	89	-12.243	-0.952747	1.32544e-08	1.15962e-07	2269207	2269710	+	504	-	-	hypothetical protein
1224	BN896_RS06350	239	176	563	382	191	372	402	214	433	207	394	217	-11.0349	-0.951656	3.31963e-16	6.9523e-15	1270282	1271280	-	999	-	-	LacI family transcriptional regulator
2466	BN896_RS12795	147	126	449	287	123	231	250	153	347	157	257	134	-11.5593	-0.95129	5.61881e-08	4.53318e-07	2582467	2582631	-	165	-	-	hypothetical protein
1773	BN896_RS09210	131	89	277	233	124	198	221	109	213	128	253	115	-11.8866	-0.949667	9.88402e-10	1.03769e-08	1834780	1835382	+	603	-	-	DUF830 domain-containing protein
2169	BN896_RS11280	8	2	26	11	15	35	16	4	21	5	30	24	-15.2592	-0.948727	0.00328394	0.00949478	2264986	2266197	+	1212	-	-	protease ElaD
1458	BN896_RS07595	65	59	150	94	63	109	111	72	116	50	129	64	-12.8316	-0.946908	3.24174e-07	2.33151e-06	1528053	1528586	-	534	-	-	lysozyme from lambdoid prophage Qin
480	BN896_RS02495	351	234	802	681	300	492	589	285	616	373	616	285	-10.4709	-0.94614	6.11299e-12	8.07474e-11	499114	499446	+	333	-	-	cation efflux system protein CusF
2906	BN896_RS15090	704	536	1351	1025	508	844	1177	648	1036	556	1043	489	-9.63294	-0.946089	1.30428e-12	1.85458e-11	3054080	3054517	+	438	-	-	hypothetical protein
3620	BN896_RS18790	725	563	1727	1243	601	1047	1215	681	1325	675	1233	608	-9.41722	-0.945412	8.53932e-21	2.51941e-19	3795544	3796773	-	1230	-	-	transporter
2386	BN896_RS12395	26	38	83	44	20	30	47	46	65	24	45	16	-13.9871	-0.945263	0.00126904	0.00413331	2488535	2489185	+	651	-	hyfE	hydrogenase-4 component E
4615	BN896_RS24720	12	12	49	32	19	32	24	16	39	18	39	19	-14.6098	-0.939183	0.000610821	0.00215816	2473080	2473139	-	60	-	-	hypothetical protein
1642	BN896_RS08530	320	266	659	511	292	443	537	322	505	277	596	257	-10.6227	-0.938624	2.22819e-11	2.7292e-10	1708385	1709743	-	1359	-	-	N,N'-diacetylchitobiose permease IIC component
4521	BN896_RS24100	11	10	45	23	7	25	21	13	36	13	19	15	-14.9793	-0.938358	0.00648382	0.0168863	4000724	4000910	+	187	-	-	hypothetical protein
1952	BN896_RS10165	68	38	114	86	28	76	112	47	88	47	65	44	-13.2425	-0.937304	1.42778e-05	7.3799e-05	2015178	2016143	-	966	-	-	GDP-fucose synthetase
1876	BN896_RS09760	321	193	771	541	231	532	539	236	593	294	479	311	-10.638	-0.934373	1.80217e-11	2.24134e-10	1931321	1931851	+	531	-	-	cytochrome b561
1986	BN896_RS10340	100	72	235	160	57	129	168	88	182	88	124	75	-12.3955	-0.934033	1.11928e-06	7.19255e-06	2058646	2059092	-	447	-	-	DeoR/GlpR transcriptional regulator
2905	BN896_RS15085	262	226	549	402	199	309	439	273	422	218	410	178	-10.9823	-0.931899	3.49323e-08	2.91127e-07	3053693	3054034	+	342	-	-	hypothetical protein
239	BN896_RS01230	936	628	1918	1539	695	1275	1566	760	1471	836	1426	741	-9.17034	-0.931785	7.06866e-21	2.11641e-19	258268	259323	-	1056	-	-	phosphoporin PhoE
3818	BN896_RS19835	18	16	54	48	19	23	33	21	42	28	41	13	-14.424	-0.931344	0.000470803	0.00170978	4011627	4011941	+	315	-	-	arsenate reductase
2589	BN896_RS13450	1520	1029	3338	2618	1160	2160	2543	1245	2560	1421	2378	1256	-8.42385	-0.93097	5.98083e-22	2.04869e-20	2714332	2715735	+	1404	-	-	MFS transporter
3428	BN896_RS17780	1197	960	2687	1910	986	1738	2004	1161	2061	1035	2020	1010	-8.72047	-0.927158	3.05681e-21	9.57799e-20	3592755	3595220	-	2466	-	-	fimbrial outer membrane usher protein StdB
1517	BN896_RS07900	185	117	445	378	166	290	312	144	342	208	341	169	-11.3313	-0.926274	2.38961e-10	2.64625e-09	1581419	1582792	-	1374	-	-	glucuronide carrier protein
941	BN896_RS04865	1218	1000	3099	2024	997	1895	2040	1209	2378	1097	2045	1102	-8.63173	-0.924756	9.10693e-13	1.32411e-11	992057	994480	-	2424	-	-	poly-beta-1,6 N-acetyl-D-glucosamine export porin PgaA
2268	BN896_RS11785	207	165	522	368	157	294	349	200	402	201	327	170	-11.2106	-0.923752	3.83806e-10	4.19282e-09	2366028	2366642	+	615	-	-	DNA-binding response regulator
277	BN896_RS01440	1923	1409	4403	3237	1487	2807	3218	1704	3377	1756	3047	1632	-8.05314	-0.922078	6.42499e-22	2.18234e-20	292234	293694	+	1461	-	-	hypothetical protein
1533	BN896_RS07980	17	19	64	38	22	41	32	24	50	21	46	25	-14.2558	-0.92099	0.000364874	0.00137193	1598733	1599353	+	621	-	-	electron transport complex subunit G
1429	BN896_RS07450	123	113	316	228	120	190	209	137	243	124	246	110	-11.8385	-0.920885	5.61707e-09	5.28633e-08	1504292	1505407	+	1116	-	-	hypothetical protein
2537	BN896_RS13175	35	23	69	52	22	47	59	29	54	29	49	28	-13.951	-0.920553	6.83742e-05	0.000303701	2661338	2661583	-	246	-	-	cell division protein ZapB
2259	BN896_RS11740	427	321	874	673	328	580	715	389	671	365	674	337	-10.2814	-0.920031	1.1987e-17	2.80067e-16	2357257	2357793	+	537	-	-	HD family hydrolase
1811	BN896_RS09405	14	23	48	31	25	29	27	28	38	17	49	17	-14.4614	-0.919917	0.00142787	0.00459875	1876460	1876711	-	252	-	-	DUF2766 domain-containing protein
1665	BN896_RS08650	60	25	101	75	29	89	99	32	78	41	65	54	-13.3632	-0.914861	2.01213e-05	0.000100532	1730392	1730664	-	273	-	-	DUF1496 domain-containing protein
438	BN896_RS02270	222	143	353	273	129	276	368	174	271	147	270	161	-11.4601	-0.914806	1.25294e-07	9.55543e-07	465831	466463	-	633	-	-	DNA-binding response regulator
3601	BN896_RS18670	552	441	1190	853	455	824	925	534	913	462	933	479	-9.84988	-0.913624	1.56598e-18	3.85958e-17	3776834	3778612	+	1779	-	-	sigma-54-dependent Fis family transcriptional regulator
952	BN896_RS04930	58	58	192	107	48	107	101	71	149	58	104	63	-12.7997	-0.91228	9.823e-06	5.23807e-05	1004083	1004499	-	417	-	-	curli production assembly/transport component CsgF
4411	BN896_RS23270	201	131	459	354	168	332	338	160	353	193	346	194	-11.2633	-0.910372	1.30719e-14	2.34829e-13	1538607	1539358	+	752	-	-	exonuclease VIII
233	BN896_RS01200	126	94	339	254	100	192	214	115	262	140	209	111	-11.8523	-0.908826	7.21378e-09	6.6571e-08	253466	253732	+	267	-	-	hypothetical protein
4589	BN896_RS24590	17	11	12	16	8	10	27	14	9	9	18	6	-15.5832	-0.908543	0.0149965	0.0344213	1537152	1537322	+	171	-	-	hypothetical protein
2175	BN896_RS11310	122	135	275	170	124	184	207	162	211	90	252	107	-11.8955	-0.907992	7.31814e-06	4.0027e-05	2271389	2272237	+	849	-	-	tetratricopeptide repeat-containing protein
2848	BN896_RS14790	499	392	1229	945	432	748	838	475	944	514	886	434	-9.89934	-0.907212	1.45797e-11	1.8416e-10	2987758	2988615	+	858	-	-	protein HtrL
1468	BN896_RS07645	18	10	42	28	9	29	31	14	33	16	23	18	-14.8012	-0.907137	0.00196216	0.00609611	1533875	1534162	-	288	-	-	mRNA interferase RelE
1962	BN896_RS10215	164	135	389	292	135	237	277	164	299	159	279	137	-11.5351	-0.905554	6.45464e-13	9.62717e-12	2025057	2026196	-	1140	-	-	lipoprotein
4449	BN896_RS23575	134	143	359	255	150	214	229	173	276	138	305	123	-11.6195	-0.904407	3.05407e-07	2.21229e-06	2289154	2289408	+	255	-	-	hypothetical protein
1988	BN896_RS10355	7	8	50	23	8	30	16	11	40	13	21	19	-14.9366	-0.904027	0.00709506	0.0182084	2060348	2060686	-	339	-	-	DeoR/GlpR transcriptional regulator
1136	BN896_RS05880	275	185	642	463	225	478	462	226	493	251	463	280	-10.808	-0.90368	1.34138e-10	1.52299e-09	1180695	1181312	+	618	-	-	thymidine kinase
2045	BN896_RS10645	59	49	102	77	45	77	99	60	78	41	93	45	-13.2149	-0.900742	6.02707e-06	3.33718e-05	2122551	2122790	+	240	-	-	DUF2542 domain-containing protein
1609	BN896_RS08360	104	54	215	168	57	149	174	67	166	93	124	88	-12.4149	-0.899926	1.87811e-06	1.1679e-05	1675974	1676807	+	834	-	-	phosphoenolpyruvate synthase regulatory protein
3607	BN896_RS18700	293	256	742	561	252	411	493	310	570	306	519	237	-10.6464	-0.896969	1.82263e-10	2.04074e-09	3783750	3784586	+	837	-	-	hypothetical protein
2345	BN896_RS12180	16	21	57	37	14	24	30	26	45	21	32	13	-14.4994	-0.896379	0.00384013	0.010794	2443898	2444266	+	369	-	-	hypothetical protein
107	BN896_RS00560	38	34	85	52	19	48	64	42	66	28	45	28	-13.8014	-0.895017	0.000402499	0.0014912	118732	119283	+	552	-	-	N-acetylmuramoyl-L-alanine amidase
599	BN896_RS03095	102	93	232	195	88	121	173	113	179	108	182	68	-12.2171	-0.893158	2.02589e-06	1.24827e-05	618704	618901	-	198	-	-	hypothetical protein
2988	BN896_RS15520	324	238	698	582	248	433	543	289	536	318	511	251	-10.6388	-0.892006	1.82094e-10	2.04074e-09	3148683	3150305	+	1623	-	-	DUF4049 domain-containing protein
1869	BN896_RS09725	306	253	676	470	248	478	514	306	519	254	510	279	-10.6802	-0.887645	2.74492e-15	5.25827e-14	1924788	1925639	+	852	-	-	Molecular chaperone Hsp31 and glyoxalase 3
1497	BN896_RS07800	53	33	101	80	41	84	89	41	78	44	86	50	-13.2985	-0.886178	5.22754e-06	2.92656e-05	1559878	1560213	+	336	-	-	acid shock protein
1361	BN896_RS07105	83	72	203	138	68	134	141	88	157	75	142	78	-12.4824	-0.884606	3.68597e-07	2.62763e-06	1420345	1421481	+	1137	-	-	ISAs1 family transposase ISEc5
698	BN896_RS03610	33	32	83	52	21	48	57	39	65	28	48	28	-13.8399	-0.883395	0.00019336	0.000783912	721486	721938	+	453	-	moaE	molybdopterin synthase catalytic subunit
435	BN896_RS02255	1500	1128	2987	2283	1060	2038	2508	1364	2291	1238	2174	1185	-8.50161	-0.88182	8.12553e-12	1.05606e-10	461680	464283	+	2604	-	-	outer membrane usher protein SfmD
2736	BN896_RS14220	24	14	39	45	16	21	41	18	30	27	35	11	-14.5675	-0.88171	0.000828138	0.00282237	2873856	2874581	+	726	-	-	phosphate-specific transport system accessory protein PhoU
3333	BN896_RS17295	326	251	634	528	299	512	547	304	486	286	610	298	-10.5925	-0.881488	2.3277e-10	2.58477e-09	3493835	3494530	-	696	-	-	fimbrial chaperone
4419	BN896_RS23325	68	53	173	127	50	104	116	65	134	70	107	60	-12.7744	-0.880567	1.19977e-06	7.66109e-06	1710169	1710429	-	261	-	-	hypothetical protein
3764	BN896_RS19530	17	12	23	14	14	29	29	16	18	7	29	19	-15.0679	-0.879044	0.00590553	0.015581	3956048	3956419	-	372	-	-	glucitol/sorbitol-specific phosphotransferase enzyme IIA component
3706	BN896_RS19240	1262	1013	2920	2212	999	1831	2113	1225	2240	1200	2048	1064	-8.62189	-0.878104	2.17437e-19	5.82039e-18	3896562	3899228	+	2667	-	-	CRISPR-associated helicase/endonuclease Cas3
4618	BN896_RS24735	14	2	19	24	5	13	24	4	15	15	14	8	-15.5713	-0.877053	0.0108222	0.0260531	2721784	2721936	+	153	-	-	hypothetical protein
4430	BN896_RS23430	116	92	287	162	69	192	195	112	222	87	149	113	-12.1105	-0.875597	2.73886e-06	1.6355e-05	1957299	1957481	+	183	-	-	hypothetical protein
2205	BN896_RS11465	294	250	710	497	237	462	494	303	546	269	489	269	-10.6815	-0.874747	7.04726e-15	1.30069e-13	2304922	2305812	-	891	-	-	ISNCY family transposase
2992	BN896_RS15540	606	514	1366	980	439	814	1015	621	1049	532	904	472	-9.72868	-0.873811	7.02515e-11	8.20684e-10	3155759	3156895	-	1137	-	-	ISAs1 family transposase ISEc1
1707	BN896_RS08860	220	208	492	363	231	377	371	252	377	196	469	220	-11.018	-0.869967	1.72683e-09	1.74934e-08	1769415	1770338	-	924	-	-	transcriptional regulator
3582	BN896_RS18570	26	21	88	59	15	44	46	27	69	33	37	26	-13.9637	-0.868585	0.00074221	0.00256192	3749678	3749803	-	126	-	-	hypothetical protein
3031	BN896_RS15745	168	127	386	322	140	249	283	155	297	177	289	144	-11.4969	-0.868144	2.08148e-12	2.88129e-11	3196230	3196514	-	285	-	-	heat-shock protein
1627	BN896_RS08455	165	120	340	261	138	273	277	146	261	141	283	160	-11.586	-0.867552	3.92661e-12	5.30814e-11	1693854	1694612	-	759	-	-	DUF481 domain-containing protein
1586	BN896_RS08245	49	35	118	72	32	90	84	44	92	38	70	54	-13.3025	-0.865789	1.62693e-05	8.22008e-05	1650295	1651041	-	747	-	-	ABC transporter ATP-binding protein
1396	BN896_RS07285	1168	839	2603	2052	891	1793	1955	1016	1997	1114	1828	1043	-8.76295	-0.865281	8.41408e-19	2.16622e-17	1463776	1466148	-	2373	-	-	TonB-dependent receptor
2605	BN896_RS13535	996	691	2207	1820	815	1601	1668	837	1693	988	1670	932	-8.96378	-0.864522	1.35665e-18	3.40596e-17	2734469	2735899	-	1431	-	-	DUF945 domain-containing protein
4251	BN896_RS22105	416	314	941	728	316	626	697	381	723	396	651	364	-10.2405	-0.864196	6.122e-16	1.23726e-14	4465663	4467057	-	1395	-	-	type-1 restriction enzyme EcoKI specificity protein
2970	BN896_RS15425	66	44	114	87	45	99	110	54	88	47	95	59	-13.0779	-0.863276	5.59816e-06	3.12538e-05	3129200	3129982	-	783	-	-	hypothetical protein
2166	BN896_RS11265	16	2	38	51	18	24	29	4	30	31	37	14	-14.6885	-0.863144	0.00169377	0.0053486	2262995	2263300	-	306	-	-	protein ElaB
1685	BN896_RS08750	24	20	61	39	19	45	42	25	48	21	42	27	-14.2027	-0.860566	0.000626339	0.00220145	1750545	1750958	-	414	-	-	peptide-methionine (R)-S-oxide reductase
2003	BN896_RS10435	9	4	44	28	10	31	19	7	35	16	24	20	-14.9327	-0.860398	0.00525709	0.014063	2074475	2074747	-	273	-	-	transcriptional regulator
436	BN896_RS02260	415	352	1128	776	295	612	697	426	867	422	612	355	-10.1673	-0.858588	1.05016e-07	8.13167e-07	464262	465302	+	1041	-	-	type 1 fimbrin D-mannose specific adhesin FimH
4168	BN896_RS21625	182	143	433	337	143	278	307	174	333	184	296	161	-11.3782	-0.858006	2.3256e-12	3.19731e-11	4380469	4381032	+	564	-	idnK	thermosensitive gluconokinase
4428	BN896_RS23410	35	48	139	83	42	75	64	59	109	45	88	43	-13.2149	-0.856935	0.000115337	0.000490728	1924405	1924608	-	204	-	-	hypothetical protein
1840	BN896_RS09560	244	172	580	466	178	367	410	210	446	255	370	213	-10.9919	-0.855978	2.35448e-09	2.33828e-08	1899553	1900032	+	480	-	-	N-acetyltransferase
4346	BN896_RS22790	137	126	394	244	105	240	233	153	304	132	221	140	-11.6751	-0.853764	4.50785e-08	3.68096e-07	310548	310730	-	183	-	-	hypothetical protein
3936	BN896_RS20440	215	178	444	353	164	295	360	216	341	192	339	171	-11.2327	-0.85229	7.67667e-09	7.05207e-08	4136944	4138239	+	1296	-	-	hypothetical protein
682	BN896_RS03525	327	266	711	525	271	532	549	322	546	284	556	310	-10.5665	-0.852257	1.26433e-14	2.28144e-13	702950	704002	+	1053	-	-	4-oxalomesaconate tautomerase
2303	BN896_RS11970	171	144	387	305	140	255	288	175	298	166	289	148	-11.478	-0.848859	9.24726e-12	1.19036e-10	2403866	2404750	-	885	-	-	LysR family transcriptional regulator
2147	BN896_RS11170	27	25	99	79	33	56	50	32	77	45	69	32	-13.6234	-0.847357	0.000248619	0.000976599	2243702	2244484	-	783	-	-	transcriptional regulator
4167	BN896_RS21620	469	322	989	833	368	742	785	391	759	453	756	432	-10.0832	-0.844094	7.78033e-16	1.54917e-14	4379221	4380252	-	1032	-	-	L-idonate 5-dehydrogenase
2011	BN896_RS10475	177	165	459	343	147	263	299	200	353	187	305	152	-11.3403	-0.841141	1.97571e-08	1.69191e-07	2081466	2081747	-	282	-	-	DUF2574 domain-containing protein
4087	BN896_RS21210	195	160	425	310	149	308	327	194	327	168	308	180	-11.3351	-0.840715	5.93609e-12	7.89265e-11	4297825	4298223	+	399	-	-	DUF350 domain-containing protein
2407	BN896_RS12500	161	119	471	322	126	311	273	146	363	176	264	182	-11.4272	-0.839827	1.00831e-06	6.51908e-06	2512065	2512583	+	519	-	-	hypothetical protein
1789	BN896_RS09290	82	51	138	124	52	110	136	63	106	68	110	64	-12.7945	-0.837358	2.84039e-06	1.69085e-05	1851109	1851501	-	393	-	-	flagellar biosynthesis protein FlhE
2371	BN896_RS12315	83	71	203	145	62	133	141	87	157	79	131	78	-12.4908	-0.835174	1.52341e-06	9.59133e-06	2473520	2473876	+	357	-	-	arsenate reductase
2837	BN896_RS14735	180	149	401	368	175	275	304	181	308	202	357	159	-11.3295	-0.833203	1.63447e-08	1.41468e-07	2976325	2977260	+	936	-	-	LPS biosynthesis protein
1307	BN896_RS06810	63	59	113	78	34	71	105	71	87	42	75	41	-13.1827	-0.832812	0.000194978	0.000788891	1357887	1359038	+	1152	-	-	IS30 family transposase
1718	BN896_RS08915	222	197	467	411	229	360	374	239	358	223	465	209	-11.0251	-0.830771	7.37814e-09	6.79327e-08	1782602	1782961	+	360	-	-	DUF1889 domain-containing protein
3209	BN896_RS16650	196	157	564	422	159	339	332	191	435	231	331	197	-11.1342	-0.83044	1.19678e-08	1.0562e-07	3364009	3364230	-	222	-	-	membrane protein
2575	BN896_RS13380	119	101	304	223	93	194	202	123	235	122	195	113	-11.9329	-0.830225	2.07107e-07	1.54737e-06	2700129	2700347	-	219	-	-	hypothetical protein
2067	BN896_RS10755	147	112	253	244	116	191	246	136	194	133	238	110	-11.8494	-0.827966	1.23558e-07	9.44089e-07	2146380	2147318	-	939	-	-	pseudouridine-5'-phosphate glycosidase
2477	BN896_RS12850	23	17	45	56	35	40	41	22	34	32	67	23	-14.1235	-0.825248	0.000638729	0.00223721	2591027	2591677	-	651	-	-	anti-sigma-E factor RseA
1092	BN896_RS05655	179	129	448	369	158	321	303	158	345	202	325	188	-11.3119	-0.824611	1.75954e-08	1.51643e-07	1132847	1134544	-	1698	-	treA	trehalase
1705	BN896_RS08850	161	141	278	264	134	198	269	171	213	144	273	114	-11.6835	-0.821969	3.5165e-06	2.04808e-05	1768118	1768477	-	360	-	-	DUF1971 domain-containing protein
3258	BN896_RS16910	8	4	26	16	2	17	15	6	21	9	9	11	-15.6529	-0.82165	0.0403467	0.080296	3415902	3416918	+	1017	-	-	IS5/IS1182 family transposase
3429	BN896_RS17785	35	49	111	67	40	68	63	59	86	36	83	39	-13.3752	-0.821229	0.000367096	0.001379	3595205	3596478	-	1274	-	-	hypothetical protein
1578	BN896_RS08205	170	131	427	280	111	297	286	160	329	151	235	174	-11.495	-0.81996	6.35962e-08	5.07014e-07	1642380	1643006	-	627	-	-	4Fe-4S ferredoxin
1632	BN896_RS08480	59	38	142	113	36	93	100	48	110	63	80	54	-13.0379	-0.818561	1.54842e-05	7.88251e-05	1697909	1698577	+	669	-	-	2-deoxyglucose-6-phosphate phosphatase
455	BN896_RS02365	276	211	554	515	212	373	462	256	425	282	436	216	-10.8656	-0.812538	1.06997e-08	9.54711e-08	475939	476322	+	384	-	-	antitermination protein Q
2095	BN896_RS10895	11	0	16	12	2	19	19	2	13	7	8	13	-15.9074	-0.810897	0.036778	0.0745825	2177650	2177859	-	210	-	-	heme exporter protein D
231	BN896_RS01190	320	242	743	625	261	522	537	294	571	341	537	304	-10.5451	-0.808188	1.49303e-13	2.33005e-12	252300	252698	+	399	-	-	mRNA interferase YafO
3800	BN896_RS19715	84	61	225	205	87	156	144	76	174	114	178	91	-12.2758	-0.8078	6.45313e-07	4.35451e-06	3986271	3986570	-	300	-	-	transcriptional regulator
1877	BN896_RS09765	49	53	133	108	45	71	85	65	103	60	94	40	-13.0797	-0.807381	4.36294e-05	0.000200626	1931874	1932116	+	243	-	-	hypothetical protein
1038	BN896_RS05365	213	185	529	432	231	419	361	225	406	235	470	245	-10.9622	-0.807303	1.45621e-08	1.27128e-07	1083636	1084097	-	462	-	-	hypothetical protein
4603	BN896_RS24660	80	62	166	147	63	117	135	76	128	81	131	68	-12.6125	-0.806908	3.76405e-06	2.17347e-05	1946736	1946940	+	205	-	-	hypothetical protein
1447	BN896_RS07540	16	10	36	28	9	26	28	13	29	16	22	16	-14.9138	-0.806054	0.00754897	0.0191664	1521601	1521834	+	234	-	-	hypothetical protein
747	BN896_RS03860	779	633	1894	1484	658	1348	1306	767	1453	805	1349	784	-9.22331	-0.80324	7.74538e-16	1.54917e-14	777526	778854	+	1329	-	-	GGDEF domain-containing protein
2150	BN896_RS11185	142	98	259	229	87	189	236	120	199	125	183	110	-11.9566	-0.803168	4.09661e-07	2.87974e-06	2246827	2247252	+	426	-	-	nucleoside triphosphatase
2406	BN896_RS12495	58	49	185	155	60	111	102	61	144	87	125	64	-12.6903	-0.802857	4.48151e-05	0.000205377	2511563	2511754	+	192	-	-	DUF2633 domain-containing protein
1596	BN896_RS08295	163	106	361	271	88	252	272	130	278	148	189	148	-11.6914	-0.802733	5.12702e-06	2.88226e-05	1662318	1663184	+	867	-	-	quinate/shikimate dehydrogenase
1768	BN896_RS09185	28	27	82	64	32	58	50	34	64	35	66	34	-13.7311	-0.801799	0.000252009	0.000987994	1830180	1831112	-	933	-	-	zinc ABC transporter substrate-binding protein
3087	BN896_RS16035	73	72	182	143	69	121	125	88	140	78	142	70	-12.556	-0.801776	5.04647e-06	2.84886e-05	3265305	3266591	+	1287	-	-	protein DamX
459	BN896_RS02385	219	203	503	363	172	344	368	246	387	196	356	200	-11.1095	-0.800939	4.72685e-08	3.83654e-07	479381	479596	+	216	-	-	lysis protein S
1709	BN896_RS08870	155	118	278	265	126	223	260	144	213	145	258	129	-11.7239	-0.798684	1.79731e-07	1.35283e-06	1771717	1773162	+	1446	-	-	transporter
1803	BN896_RS09365	13	16	24	20	18	23	24	20	19	11	35	14	-15.0013	-0.798613	0.0124469	0.0293526	1867171	1868187	-	1017	-	-	IS5/IS1182 family transposase
1235	BN896_RS06410	391	300	868	719	305	629	655	364	666	391	628	366	-10.2964	-0.798483	9.34239e-14	1.49849e-12	1282210	1283241	-	1032	-	-	low conductance mechanosensitive channel YnaI
4489	BN896_RS23880	38	27	66	64	25	47	64	34	51	36	54	27	-13.8393	-0.794443	0.000370853	0.00139182	3368745	3368978	+	234	-	-	hypothetical protein
4034	BN896_RS20945	756	626	1701	1345	610	1245	1266	758	1305	729	1251	724	-9.3228	-0.791733	3.11096e-15	5.90351e-14	4246242	4247780	-	1539	-	-	transcriptional regulator
3262	BN896_RS16935	528	465	1240	1000	466	879	886	563	952	543	955	511	-9.7761	-0.791278	1.84273e-14	3.21049e-13	3420680	3421444	-	765	-	-	glutamate synthase operon protein GltF
1593	BN896_RS08280	131	113	304	257	120	220	222	138	234	140	246	128	-11.7701	-0.789278	1.1429e-09	1.19062e-08	1659144	1659500	+	357	-	-	DUF1870 domain-containing protein
2646	BN896_RS13740	66	37	158	141	50	117	112	47	122	79	106	69	-12.8016	-0.789218	7.02026e-06	3.86593e-05	2776869	2777285	+	417	-	-	hypothetical protein
4375	BN896_RS23010	146	147	377	260	153	300	248	178	290	140	312	176	-11.4914	-0.788884	1.84564e-07	1.38663e-06	953830	954063	+	234	-	-	cold-shock protein
1614	BN896_RS08385	114	65	167	170	65	149	188	80	128	93	137	87	-12.4036	-0.787046	2.59544e-05	0.000127414	1680796	1681260	-	465	-	-	endopeptidase
4614	BN896_RS24715	17	9	64	58	19	40	32	13	51	34	41	24	-14.245	-0.786045	0.00193303	0.00601485	2460688	2460942	+	255	-	-	hypothetical protein
3718	BN896_RS19300	43	47	85	70	37	57	73	57	66	38	77	32	-13.4835	-0.785055	0.000266926	0.00103443	3910444	3910767	+	324	-	-	hypothetical protein
3665	BN896_RS19025	172	145	352	298	128	245	288	176	271	162	265	142	-11.5347	-0.785044	2.6313e-07	1.92676e-06	3848757	3849404	+	648	-	-	L-fuculose-phosphate aldolase
1209	BN896_RS06275	24	15	32	34	21	36	41	19	24	19	42	22	-14.5285	-0.782117	0.00178943	0.00562431	1256120	1256344	+	225	-	-	envelope stress response membrane protein PspB
598	BN896_RS03090	314	255	689	530	253	551	527	309	529	287	520	322	-10.5963	-0.781607	1.47404e-12	2.07598e-11	617930	618580	-	651	-	-	hypothetical protein
2252	BN896_RS11700	240	206	602	447	169	381	403	250	463	243	353	221	-10.9594	-0.781252	6.02835e-08	4.84425e-07	2353034	2353378	+	345	-	-	tail assembly protein
1983	BN896_RS10325	68	58	112	113	55	85	114	71	86	62	113	49	-12.9524	-0.778719	3.00707e-05	0.000142995	2056688	2056954	-	267	-	-	hypothetical protein
4545	BN896_RS24330	32	26	90	73	20	50	56	33	71	41	46	29	-13.7487	-0.775909	0.000650761	0.00227541	4382373	4382567	+	195	-	-	hypothetical protein
1597	BN896_RS08300	60	56	166	127	57	116	104	69	129	69	119	68	-12.752	-0.775421	1.77658e-05	8.93154e-05	1663215	1663973	+	759	-	-	3-dehydroquinase
2433	BN896_RS12630	12	8	42	41	12	22	23	11	33	24	27	13	-14.8055	-0.77283	0.0114627	0.0273993	2543916	2544404	-	489	-	-	Fe-S cluster assembly transcriptional regulator IscR
2068	BN896_RS10760	249	207	531	455	223	428	419	251	407	247	456	249	-10.8961	-0.772423	1.09463e-11	1.39136e-10	2147306	2148247	-	942	-	-	pseudouridine kinase
1520	BN896_RS07915	299	197	543	504	235	512	500	240	416	274	482	300	-10.7696	-0.771638	3.14896e-08	2.63521e-07	1585802	1586569	-	768	-	-	7-alpha-hydroxysteroid dehydrogenase
1960	BN896_RS10205	92	71	244	185	47	132	155	87	189	102	106	76	-12.3888	-0.771522	0.000261333	0.00101666	2022443	2024605	-	2163	-	-	tyrosine-protein kinase wzc
2307	BN896_RS11990	232	226	625	419	225	487	392	274	481	226	461	285	-10.8293	-0.770663	6.28641e-08	5.03162e-07	2407400	2408164	+	765	-	-	outer membrane protein
3327	BN896_RS17265	21	14	68	44	15	52	38	19	54	24	35	32	-14.1933	-0.770154	0.00303067	0.00888966	3486221	3486811	-	591	-	-	DnaA initiator-associating protein DiaA
4423	BN896_RS23365	12	19	43	14	1	21	22	23	35	7	8	13	-15.0998	-0.768794	0.106328	0.180882	1848378	1848557	-	180	-	-	hypothetical protein
2338	BN896_RS12145	31	11	47	48	18	49	52	15	36	27	40	30	-14.2311	-0.767697	0.00190362	0.00593247	2437501	2438001	-	501	-	-	ethanolamine utilization protein EutK
416	BN896_RS02160	541	504	1219	891	408	843	906	609	936	482	839	490	-9.82175	-0.767196	1.18019e-08	1.04613e-07	442548	443849	+	1302	-	-	uracil/xanthine transporter
3777	BN896_RS19600	1	8	27	23	13	13	6	11	22	14	26	7	-15.4415	-0.767008	0.046385	0.0902688	3965921	3965997	+	77	-	-	tRNA-Arg
1643	BN896_RS08535	78	66	267	244	108	190	137	82	206	135	218	111	-12.0775	-0.766542	0.000115215	0.000490725	1709828	1710148	-	321	-	-	PTS sugar transporter subunit IIB
2167	BN896_RS11270	36	33	94	99	41	55	63	41	73	56	83	31	-13.4359	-0.765894	0.000532645	0.00191204	2263355	2263816	-	462	-	-	protein ElaA
3699	BN896_RS19205	73	67	178	137	71	143	125	82	137	74	146	84	-12.5394	-0.764692	9.959e-06	5.30359e-05	3889010	3889585	-	576	-	-	glycerol-3-phosphate responsive antiterminator
4208	BN896_RS21870	1104	877	2269	1954	833	1726	1847	1061	1740	1060	1708	1004	-8.83858	-0.76127	8.14956e-15	1.49052e-13	4420861	4421877	+	1017	-	-	hypothetical protein
4196	BN896_RS21810	192	173	449	403	202	353	325	210	345	219	411	205	-11.1359	-0.76099	1.33461e-07	1.01401e-06	4411952	4412734	-	783	-	-	transcriptional regulator
3790	BN896_RS19665	760	614	1515	1400	622	1177	1272	743	1162	760	1274	684	-9.35436	-0.759052	3.74696e-14	6.3105e-13	3977764	3978966	-	1203	-	-	glycine betaine/L-proline ABC transporter ATP-binding protein
4178	BN896_RS21695	441	412	1095	804	353	749	740	499	841	436	727	435	-10.0322	-0.757993	2.37347e-08	2.01546e-07	4392472	4392867	-	396	-	-	hypothetical protein
3314	BN896_RS17195	62	45	79	93	44	72	102	55	60	51	90	41	-13.2497	-0.757719	0.000340105	0.00128477	3474760	3476649	+	1890	-	-	DEAD/DEAH box family ATP-dependent RNA helicase
2902	BN896_RS15070	907	797	1988	1729	692	1278	1518	964	1525	939	1420	741	-9.0825	-0.757218	6.81503e-09	6.30351e-08	3049318	3050310	-	993	-	-	D-xylose-binding periplasmic protein
3799	BN896_RS19710	141	111	333	258	109	260	238	136	257	140	227	153	-11.7024	-0.756347	3.24934e-09	3.16477e-08	3985737	3986261	-	525	-	-	hypothetical protein
4513	BN896_RS24035	44	35	96	81	28	65	75	43	75	45	62	38	-13.4747	-0.755858	0.000333675	0.00126402	3782541	3782732	+	192	-	-	hypothetical protein
1837	BN896_RS09545	101	55	129	143	51	123	165	68	99	79	109	72	-12.673	-0.755842	9.0006e-05	0.000392877	1897230	1898435	+	1206	-	-	hypothetical protein
1036	BN896_RS05355	65	56	149	116	60	127	111	69	115	63	123	75	-12.7601	-0.755269	2.62144e-05	0.000128279	1081892	1082731	+	840	-	-	NAD-dependent deacylase
2136	BN896_RS11115	7	3	25	18	3	17	14	5	20	11	10	11	-15.6546	-0.755235	0.0510612	0.0981405	2231960	2232166	+	207	-	-	hypothetical protein
418	BN896_RS02170	815	652	1477	1433	627	1156	1363	789	1132	778	1284	671	-9.32364	-0.754941	8.78394e-09	7.97858e-08	445244	446029	-	786	-	-	(S)-ureidoglycine aminohydrolase
4084	BN896_RS21195	126	113	305	280	112	194	214	138	235	154	231	112	-11.7961	-0.754576	1.30922e-06	8.28146e-06	4295979	4296380	+	402	-	-	DUF2170 domain-containing protein
2843	BN896_RS14765	280	249	600	538	230	413	470	302	461	293	472	239	-10.7517	-0.7536	9.75529e-08	7.59747e-07	2982129	2983202	+	1074	-	-	LPS 1,2-N-acetylglucosaminetransferase
973	BN896_RS05040	189	187	410	331	165	300	318	226	315	179	338	174	-11.2833	-0.752973	4.24397e-07	2.96455e-06	1020852	1021418	-	567	-	-	cytochrome b561
2014	BN896_RS10490	173	141	412	299	147	354	292	172	317	161	303	208	-11.3695	-0.752191	3.9515e-07	2.7923e-06	2085425	2086249	+	825	-	-	WGR domain-containing protein
4354	BN896_RS22860	44	40	82	73	39	69	75	49	63	40	80	40	-13.4567	-0.750409	0.000261281	0.00101666	484053	484190	+	138	-	-	nucleocapsid protein
3927	BN896_RS20395	755	612	1603	1359	590	1248	1264	741	1230	737	1210	726	-9.34798	-0.749031	8.36357e-14	1.34683e-12	4126735	4128210	-	1476	-	-	D-xylose-proton symporter
2734	BN896_RS14210	17	15	57	48	14	32	31	20	45	28	32	19	-14.398	-0.748514	0.00584404	0.0154592	2871995	2872885	+	891	-	-	phosphate ABC transporter permease
299	BN896_RS01560	275	247	655	534	219	449	462	299	503	290	452	261	-10.7267	-0.747571	3.45169e-11	4.16469e-10	310652	310933	+	282	-	-	DUF2773 domain-containing protein
3959	BN896_RS20560	1212	912	2463	2251	925	1946	2027	1104	1889	1222	1896	1132	-8.69766	-0.747513	1.52716e-14	2.69553e-13	4161427	4163013	+	1587	-	-	cyclic di-GMP phosphodiesterase
958	BN896_RS04960	169	125	387	330	120	280	284	153	298	181	251	163	-11.4943	-0.746875	6.41805e-07	4.35265e-06	1007333	1007665	+	333	-	csgC	curli assembly protein CsgC
3664	BN896_RS19020	265	245	568	422	196	424	444	296	436	228	405	247	-10.8719	-0.746408	2.03992e-07	1.52692e-06	3846894	3848210	-	1317	-	-	L-fucose-proton symporter
2976	BN896_RS15455	56	43	134	98	37	104	95	53	104	53	81	62	-13.0557	-0.745429	0.000115563	0.000491174	3133622	3134974	-	1353	-	-	glutathione reductase
2872	BN896_RS14915	539	489	1121	945	446	857	903	591	860	512	914	498	-9.81657	-0.74429	7.39939e-13	1.08758e-11	3013519	3014214	-	696	-	-	RHS repeat protein
2350	BN896_RS12205	5	10	45	19	3	25	12	13	37	10	11	16	-15.1695	-0.744237	0.0792988	0.142014	2446796	2447605	+	810	-	-	hypothetical protein
2881	BN896_RS14960	250	208	572	488	186	391	420	253	440	266	385	227	-10.9151	-0.743373	2.10116e-07	1.56696e-06	3027013	3027336	+	324	-	-	hypothetical protein
1271	BN896_RS06605	114	104	227	198	102	188	192	126	174	107	208	109	-12.0421	-0.743172	3.72899e-06	2.15631e-05	1314150	1314509	+	360	-	-	hypothetical protein
2591	BN896_RS13460	1415	1172	3377	2821	1152	2459	2369	1418	2590	1531	2361	1430	-8.36017	-0.742077	1.34771e-14	2.41037e-13	2716586	2717851	-	1266	-	-	MFS transporter
1761	BN896_RS09145	28	10	44	48	22	51	47	14	34	27	46	31	-14.235	-0.74163	0.00190362	0.00593247	1820644	1821285	-	642	-	-	KHG/KDPG aldolase
1649	BN896_RS08570	129	116	267	219	98	202	217	141	205	119	203	117	-11.9097	-0.73865	3.53616e-06	2.05657e-05	1714484	1715452	-	969	-	-	succinylglutamate desuccinylase
4563	BN896_RS24460	22	29	76	57	24	45	40	36	60	32	51	26	-13.9315	-0.738319	0.00243168	0.00733496	430922	431113	+	192	-	-	hypothetical protein
3372	BN896_RS17490	16	13	41	36	16	32	29	17	32	20	34	19	-14.6226	-0.737346	0.00674875	0.0174526	3532244	3532543	-	300	-	-	hypothetical protein
1073	BN896_RS05555	173	137	401	372	145	288	292	167	308	204	299	167	-11.3831	-0.736791	6.43584e-07	4.35451e-06	1114239	1114640	-	402	-	-	inhibitor of g-type lysozyme
1945	BN896_RS10130	67	50	129	113	57	122	113	62	99	61	117	72	-12.8447	-0.736786	3.42721e-05	0.000161079	2006077	2007357	-	1281	-	-	colanic acid biosynthesis pyruvyl transferase WcaK
1391	BN896_RS07255	393	327	926	705	242	600	658	396	712	383	504	348	-10.3218	-0.736642	5.71899e-06	3.18844e-05	1454287	1455669	-	1383	-	-	diguanylate cyclase
3447	BN896_RS17880	51	24	90	82	36	98	86	31	69	45	76	60	-13.3539	-0.73607	0.000413179	0.00152335	3610409	3610741	+	333	-	-	hypothetical protein
1810	BN896_RS09400	70	56	152	121	57	132	119	69	117	65	119	78	-12.7269	-0.734977	3.96696e-05	0.000183461	1875878	1876381	+	504	-	-	non-heme ferritin
2077	BN896_RS10805	67	61	199	172	74	142	117	75	154	95	152	83	-12.4672	-0.733065	1.53574e-05	7.82781e-05	2158573	2160162	+	1590	-	-	ABC transporter ATP-binding protein
3995	BN896_RS20745	35	18	64	72	20	44	59	23	50	42	45	25	-13.9344	-0.732907	0.00107651	0.00357834	4203061	4203741	-	681	-	-	alpha-D-ribose 1-methylphosphonate 5-triphosphate synthase subunit PhnL
1420	BN896_RS07405	48	31	108	109	32	69	82	39	84	62	70	40	-13.3056	-0.732386	0.000190284	0.000772992	1495875	1496633	+	759	-	-	trans-aconitate 2-methyltransferase
1929	BN896_RS10050	204	198	518	414	175	350	344	240	399	225	361	203	-11.0819	-0.731653	5.30766e-07	3.6362e-06	1988815	1990221	-	1407	-	-	phosphogluconate dehydrogenase (NADP(+)-dependent, decarboxylating)
902	BN896_RS04655	56	46	124	83	29	96	94	57	96	44	66	57	-13.1689	-0.730564	0.000299478	0.0011463	951630	951935	-	306	-	-	threonine-rich inner membrane protein GfcA
420	BN896_RS02180	268	217	634	526	199	459	450	264	488	286	412	267	-10.7857	-0.729741	1.04987e-10	1.209e-09	447297	448346	-	1050	-	-	ureidoglycolate dehydrogenase (NAD(+))
3303	BN896_RS17140	1402	1190	2750	2406	1083	2207	2345	1439	2109	1304	2219	1283	-8.49015	-0.729191	5.17163e-14	8.49745e-13	3461007	3462632	+	1626	-	-	EptAB family phosphoethanolamine transferase inner membrane protein
268	BN896_RS01385	218	163	458	460	185	358	366	199	352	252	379	208	-11.0954	-0.728504	3.65718e-07	2.61634e-06	282827	283270	-	444	-	-	transferase
1930	BN896_RS10055	9	15	53	36	24	44	20	20	42	19	48	27	-14.4066	-0.727696	0.00757576	0.0192224	1990848	1991864	-	1017	-	-	IS5/IS1182 family transposase
216	BN896_RS01110	143	112	255	295	123	197	240	137	195	163	251	113	-11.7762	-0.726416	3.56622e-05	0.00016703	238745	239083	-	339	-	-	hypothetical protein
4361	BN896_RS22895	10	16	39	34	11	15	20	20	31	20	25	8	-14.9148	-0.725094	0.0395505	0.079101	545938	546123	+	186	-	-	hypothetical protein
468	BN896_RS02435	368	337	847	614	221	535	616	407	651	333	462	310	-10.4324	-0.724606	9.54021e-06	5.10749e-05	484135	484719	-	585	-	-	class I SAM-dependent methyltransferase
2851	BN896_RS14805	700	554	1514	1370	488	1045	1171	671	1162	745	1005	607	-9.48422	-0.723728	4.14742e-08	3.40729e-07	2991360	2992394	+	1035	-	-	LPS(HepIII)-glucuronic acid glycosyltransferase
465	BN896_RS02415	76	71	166	135	62	129	129	87	128	73	129	75	-12.5995	-0.723546	4.39671e-05	0.000201949	482234	482428	-	195	-	-	DUF3950 domain-containing protein
2880	BN896_RS14955	82	93	289	231	77	142	142	113	224	128	162	81	-12.1375	-0.722784	0.000467989	0.00170176	3026687	3026899	-	213	-	-	hypothetical protein
2018	BN896_RS10510	119	88	245	184	63	193	198	108	189	99	137	113	-12.1436	-0.722594	1.18254e-05	6.20755e-05	2093547	2094635	+	1089	-	-	MoxR family ATPase
2062	BN896_RS10730	63	54	108	112	68	114	107	66	82	61	135	67	-12.8672	-0.721969	0.000261107	0.00101666	2140651	2141739	+	1089	-	-	kinase
4550	BN896_RS24375	138	94	279	252	88	220	231	115	215	138	186	129	-11.8834	-0.721364	3.96594e-06	2.28027e-05	4422145	4422350	-	206	-	-	restriction endonuclease
1000	BN896_RS05175	55	55	140	66	27	105	93	67	109	33	63	63	-13.1272	-0.721297	0.00505328	0.0135807	1043554	1046739	-	3186	-	-	ribonuclease E
615	BN896_RS03180	220	216	562	450	205	415	372	262	432	244	421	242	-10.9263	-0.720181	4.39231e-10	4.78537e-09	640075	640836	+	762	-	-	ISAs1 family transposase
1529	BN896_RS07960	44	42	142	102	34	93	77	52	111	56	75	55	-13.1166	-0.719201	0.000286279	0.00110204	1594296	1594877	+	582	-	-	electron transport complex subunit A
1659	BN896_RS08620	46	37	125	117	35	73	80	46	97	66	76	42	-13.1929	-0.71779	0.000791866	0.00271708	1724602	1725768	+	1167	-	-	ABC transporter substrate-binding protein
1508	BN896_RS07855	39	36	63	74	31	41	66	44	48	42	64	22	-13.731	-0.717611	0.00237753	0.00719311	1570224	1570559	-	336	-	-	hypothetical protein
3695	BN896_RS19185	149	132	316	308	126	223	251	160	243	169	259	128	-11.6338	-0.717024	2.73994e-06	1.6355e-05	3884363	3885817	+	1455	-	-	FAD-linked oxidoreductase
2242	BN896_RS11650	21	20	55	50	19	36	38	25	43	28	41	21	-14.2524	-0.71558	0.00477265	0.0128951	2342923	2343207	-	285	-	-	hypothetical protein
3987	BN896_RS20705	316	273	734	596	234	537	530	331	564	324	484	312	-10.5549	-0.715399	1.01927e-10	1.17711e-09	4196953	4197888	-	936	-	-	D-allose-binding periplasmic protein
3593	BN896_RS18630	207	212	504	445	197	342	350	257	387	242	403	198	-11.0309	-0.714928	8.46424e-07	5.563e-06	3766882	3767460	-	579	-	-	molybdenum cofactor cytidylyltransferase
1308	BN896_RS06815	755	668	1556	1345	572	1172	1263	808	1194	729	1174	681	-9.35964	-0.714399	1.30766e-12	1.85458e-11	1360131	1362542	+	2412	-	-	autotransporter domain-containing protein
1056	BN896_RS05460	204	163	409	409	161	308	342	198	314	224	331	178	-11.2404	-0.713933	1.03373e-06	6.66402e-06	1100496	1101227	-	732	-	-	helix-turn-helix-type transcriptional regulator
1480	BN896_RS07715	176	196	469	327	143	300	298	237	361	177	297	174	-11.2803	-0.71332	3.9146e-05	0.000181663	1541425	1542444	-	1020	-	-	starvation-sensing protein RspB
3357	BN896_RS17415	421	371	786	731	339	647	704	449	603	396	694	376	-10.2211	-0.712638	1.73031e-07	1.30483e-06	3516592	3517581	+	990	-	-	serine/threonine dehydratase
2781	BN896_RS14450	925	809	2155	1871	803	1658	1550	979	1653	1015	1645	964	-8.941	-0.712387	4.28431e-13	6.46163e-12	2920258	2921151	-	894	-	-	AraC family transcriptional regulator
558	BN896_RS02885	315	226	573	509	242	579	527	275	439	275	497	339	-10.6735	-0.710884	2.95874e-07	2.15094e-06	580835	581389	-	555	-	-	hypothetical protein
464	BN896_RS02410	161	127	343	305	123	274	270	155	264	166	255	160	-11.5588	-0.710865	1.06407e-08	9.51539e-08	481863	482069	+	207	-	-	hypothetical protein
1606	BN896_RS08345	163	187	430	364	164	268	277	226	331	198	336	154	-11.3017	-0.710774	3.77815e-05	0.000175734	1671560	1673206	+	1647	-	-	cyclohexanecarboxylate-CoA ligase
201	BN896_RS01035	28	26	80	56	18	56	49	33	63	31	42	33	-13.8817	-0.710418	0.00286326	0.00846621	225749	228678	+	2930	-	-	23S ribosomal RNA
1852	BN896_RS09625	21	11	32	46	14	21	36	15	25	27	31	12	-14.7009	-0.709647	0.0113131	0.0270897	1910041	1910454	+	414	-	-	flagellar motor switch protein FliN
1279	BN896_RS06665	136	109	275	258	107	221	228	133	211	141	221	129	-11.8197	-0.707433	4.36066e-08	3.56797e-07	1323714	1324148	-	435	-	-	universal stress protein F
4461	BN896_RS23680	143	111	290	250	124	281	241	136	223	135	254	166	-11.7014	-0.707078	3.29147e-06	1.92814e-05	2805609	2807576	-	1968	-	-	hypothetical protein
2249	BN896_RS11685	93	106	203	132	81	171	158	128	156	69	167	100	-12.2753	-0.706822	0.000229154	0.000913453	2350128	2350490	+	363	-	-	glucose translocase
1776	BN896_RS09225	29	32	57	39	24	52	50	39	44	20	50	31	-14.0209	-0.705938	0.00443883	0.012197	1836709	1837161	-	453	-	-	NUDIX pyrophosphatase
3153	BN896_RS16370	74	77	290	196	83	208	130	95	225	107	173	123	-12.1311	-0.705005	0.000549326	0.0019632	3328684	3329103	+	420	-	-	hypothetical protein
3368	BN896_RS17470	174	161	355	316	122	241	291	195	273	172	254	139	-11.5028	-0.703921	4.03877e-06	2.31885e-05	3529353	3529709	-	357	-	-	DUF805 domain-containing protein
4641	BN896_RS24850	31	21	38	40	13	33	50	26	29	22	30	19	-14.4133	-0.703352	0.0116765	0.0277789	4125733	4126011	-	279	-	-	periplasmic protein
1272	BN896_RS06610	70	72	169	137	58	119	119	88	131	75	121	69	-12.6371	-0.701728	9.04586e-05	0.000394427	1314617	1314817	+	201	-	-	hypothetical protein
2968	BN896_RS15415	47	38	92	82	41	87	80	47	71	44	84	52	-13.3142	-0.69939	0.000381022	0.00142338	3127560	3128057	-	498	-	-	hypothetical protein
2260	BN896_RS11745	93	100	251	194	87	180	159	122	194	105	180	105	-12.1136	-0.698357	2.28921e-05	0.000113256	2357784	2358146	+	363	-	-	phage protein
2806	BN896_RS14580	878	727	1875	1721	678	1443	1469	880	1438	934	1391	839	-9.10631	-0.696132	2.06231e-12	2.86456e-11	2943297	2944481	-	1185	-	-	sugar efflux transporter SetB
2245	BN896_RS11665	79	71	224	177	75	176	136	87	173	96	156	104	-12.3059	-0.694874	2.90568e-05	0.000139321	2346525	2347280	-	756	-	-	phospholipid-binding lipoprotein
437	BN896_RS02265	247	219	588	479	189	442	415	266	452	260	391	257	-10.8693	-0.693827	1.45377e-09	1.4914e-08	465313	465828	+	516	-	-	FimA homolog, function unknown
628	BN896_RS03245	245	239	556	508	235	431	413	290	427	276	480	250	-10.8118	-0.693315	9.91295e-07	6.43148e-06	654212	654778	-	567	-	-	fimbrial-like adhesin protein
458	BN896_RS02380	577	563	1263	1143	451	820	966	681	969	621	926	475	-9.69108	-0.691886	2.2768e-07	1.68242e-06	477741	478808	-	1068	-	-	phosphoporin PhoE
1090	BN896_RS05645	64	66	175	161	55	98	110	81	136	90	116	55	-12.6683	-0.690815	0.000566877	0.00202413	1131896	1132150	+	255	-	-	GlsB/YeaQ/YmgE family stress response membrane protein
1450	BN896_RS07555	76	48	129	140	73	152	128	60	99	76	147	91	-12.6438	-0.690489	0.000231031	0.000918216	1523414	1524376	-	963	-	-	side tail fiber protein
3066	BN896_RS15930	147	130	318	262	108	253	247	158	245	142	225	148	-11.6838	-0.690293	9.28447e-08	7.27284e-07	3242221	3242448	-	228	-	feoA	ferrous iron transporter A
1251	BN896_RS06495	8	7	15	17	8	12	15	10	12	10	17	7	-15.7464	-0.689917	0.0687815	0.126313	1297837	1298010	+	174	-	-	hypothetical protein
266	BN896_RS01375	22	12	35	34	12	34	37	16	27	19	28	21	-14.6653	-0.689902	0.0110862	0.0266095	281589	281864	-	276	-	-	transcriptional regulator
976	BN896_RS05055	200	150	450	385	134	350	335	183	346	210	280	204	-11.2569	-0.689294	2.58022e-06	1.54966e-05	1023073	1023327	-	255	-	bssS	biofilm regulator BssS
454	BN896_RS02360	46	39	82	106	45	60	78	48	63	60	91	34	-13.3359	-0.689272	0.00117721	0.00386536	475713	475853	+	141	-	-	hypothetical protein
4029	BN896_RS20920	60	41	133	127	48	111	102	51	103	70	101	65	-12.9173	-0.689126	0.000126445	0.000534665	4238754	4238927	+	174	-	-	toxin of GhoTS toxin-antitoxin pair; membrane-lytic protein; stimulator of persister cell formation
1774	BN896_RS09215	11	7	27	29	8	17	20	10	22	17	19	10	-15.2361	-0.688467	0.0366697	0.0744072	1835384	1835905	-	522	-	-	crossover junction endodeoxyribonuclease RuvC
1402	BN896_RS07315	265	273	709	571	219	451	447	331	545	311	453	261	-10.6705	-0.688212	1.18123e-06	7.55467e-06	1472736	1475015	-	2280	-	-	hypothetical protein
1039	BN896_RS05370	110	113	278	236	90	179	187	137	215	129	188	103	-11.9633	-0.688042	2.19084e-05	0.000108788	1084155	1085201	-	1047	-	-	spermidine/putrescine-binding periplasmic protein
1791	BN896_RS09300	49	39	124	102	51	118	85	49	96	55	104	71	-13.0179	-0.688015	0.000177036	0.000726376	1853572	1854720	-	1149	-	-	flagellar biosynthetic protein FlhB
4496	BN896_RS23915	29	20	53	66	24	38	50	26	41	38	50	21	-14.0569	-0.687113	0.00245739	0.00739044	3460852	3461048	-	197	-	-	hypothetical protein
1395	BN896_RS07280	770	658	1753	1535	636	1407	1290	797	1345	833	1304	819	-9.22674	-0.685784	5.65623e-12	7.54537e-11	1460936	1463731	-	2796	-	-	zinc protease
3139	BN896_RS16295	41	29	63	80	33	53	69	36	48	45	68	30	-13.6745	-0.685417	0.00095755	0.00321197	3315620	3315814	+	195	-	-	bacterioferritin-associated ferredoxin
1873	BN896_RS09745	80	98	230	175	73	144	138	119	178	95	152	83	-12.2891	-0.685162	7.68783e-05	0.00033998	1928431	1929435	+	1005	-	-	mononuclear molybdenum enzyme YedY
1234	BN896_RS06405	509	426	1125	1011	393	870	853	516	864	549	808	506	-9.86704	-0.684542	3.73322e-11	4.49098e-10	1280546	1282159	+	1614	-	-	periplasmic murein peptide-binding protein
1635	BN896_RS08495	93	80	167	161	55	115	155	97	129	88	118	66	-12.5229	-0.68276	0.000514316	0.00185779	1700858	1701661	-	804	-	-	hypothetical protein
1236	BN896_RS06415	34	30	60	45	31	71	58	37	46	23	63	43	-13.8034	-0.682284	0.00414074	0.0115109	1283395	1284411	+	1017	-	-	IS5/IS1182 family transposase
4209	BN896_RS21875	720	611	1642	1476	593	1294	1206	740	1260	802	1216	753	-9.32197	-0.682185	9.01003e-12	1.16638e-10	4422460	4423440	-	981	-	-	9-O-acetyl-N-acetylneuraminic acid deacetylase
302	BN896_RS01575	472	388	996	898	378	845	791	470	764	487	776	492	-9.98381	-0.682065	5.86283e-11	6.90891e-10	313280	314464	-	1185	-	-	MFS transporter
4566	BN896_RS24475	6	12	42	25	15	34	14	16	34	13	31	21	-14.829	-0.681965	0.0371419	0.0750288	560014	560241	+	228	-	-	amidase
461	BN896_RS02395	153	167	367	331	147	253	259	202	282	180	301	146	-11.4516	-0.679576	7.31508e-06	4.0027e-05	480090	480551	+	462	-	-	DLP12 prophage; murein endopeptidase
3704	BN896_RS19230	45	36	86	88	39	75	77	45	66	49	80	44	-13.3834	-0.679519	0.000609782	0.00215816	3893682	3895394	+	1713	-	-	assimilatory sulfite reductase (NADPH) hemoprotein subunit
4367	BN896_RS22955	8	0	10	24	9	9	15	2	8	15	18	5	-15.8981	-0.67922	0.0316357	0.0657437	709530	709709	-	180	-	-	hypothetical protein
4488	BN896_RS23875	109	85	225	239	89	171	184	104	173	132	184	99	-12.094	-0.679109	2.25995e-05	0.000111945	3363815	3364099	+	285	-	-	hypothetical protein
1719	BN896_RS08920	31	27	97	81	23	62	55	34	76	46	52	36	-13.6172	-0.678096	0.00207395	0.00639429	1783081	1783260	-	180	-	-	YoaH family protein
1262	BN896_RS06555	83	60	181	228	84	135	141	75	139	128	170	77	-12.3535	-0.677335	0.000803067	0.00274387	1307200	1307688	+	489	-	-	superinfection exclusion protein B
1868	BN896_RS09705	76	80	112	131	61	78	127	96	85	72	124	43	-12.7779	-0.67612	0.00445178	0.0122243	1922072	1922437	-	366	-	-	hypothetical protein
1436	BN896_RS07485	200	153	412	420	155	326	335	187	316	230	320	189	-11.2429	-0.675511	3.43573e-06	2.00683e-05	1509861	1511048	+	1188	-	-	MFS transporter
3710	BN896_RS19260	202	188	416	397	189	359	340	228	319	216	385	209	-11.1432	-0.67464	3.36311e-06	1.96725e-05	3902733	3903407	+	675	-	-	type I-E CRISPR-associated protein Cas5/CasD
2568	BN896_RS13340	936	778	1965	1806	689	1539	1566	942	1507	980	1414	895	-9.03213	-0.672735	9.5341e-12	1.22339e-10	2692041	2693096	-	1056	-	-	DUF3829 domain-containing protein
1753	BN896_RS09100	9	12	39	29	13	29	18	16	31	16	28	18	-14.8546	-0.671037	0.0282142	0.0594897	1813637	1813867	+	231	-	-	DNA polymerase III subunit theta
972	BN896_RS05035	96	89	323	245	85	225	165	109	250	134	179	132	-11.9357	-0.668826	0.000210625	0.000842083	1020273	1020848	-	576	-	-	hypothetical protein
1833	BN896_RS09525	38	26	57	62	20	47	63	33	44	35	45	27	-13.9344	-0.668053	0.00347699	0.00996031	1894256	1894666	+	411	-	-	flagellar protein FliS
1072	BN896_RS05550	161	114	301	318	120	263	269	140	231	174	248	153	-11.6196	-0.667776	8.29739e-06	4.4897e-05	1113768	1114136	+	369	-	-	hypothetical protein
1410	BN896_RS07355	103	78	207	210	91	191	174	96	159	115	186	112	-12.1507	-0.666691	2.99065e-05	0.000142382	1481194	1482594	-	1401	-	-	outer membrane autotransporter barrel domain-containing protein
453	BN896_RS02355	82	66	213	199	55	131	139	81	165	111	119	75	-12.426	-0.666652	0.000506155	0.00182994	475354	475716	+	363	-	-	hypothetical protein
1305	BN896_RS06795	542	506	1361	1191	455	968	910	613	1045	647	935	562	-9.66344	-0.666646	5.21448e-07	3.58451e-06	1353921	1356479	+	2559	-	-	hypothetical protein
1658	BN896_RS08615	19	19	57	35	21	58	35	24	45	18	44	36	-14.2003	-0.665902	0.00703617	0.0180802	1724044	1724592	+	549	-	-	carboxymuconolactone decarboxylase family protein
3086	BN896_RS16030	38	38	103	90	41	83	67	47	80	49	84	49	-13.3074	-0.664632	0.000794574	0.00272175	3264125	3265213	+	1089	-	-	3-dehydroquinate synthase
1394	BN896_RS07270	117	94	260	250	86	193	197	115	200	138	180	112	-11.9822	-0.66279	3.09509e-05	0.000146491	1459174	1460574	-	1401	-	-	glutamate decarboxylase beta
3505	BN896_RS18175	31	46	84	72	40	59	55	56	65	39	80	34	-13.5165	-0.661488	0.00493649	0.0133022	3671494	3672030	+	537	-	-	membrane-anchored secretion pathway M-type protein
3502	BN896_RS18160	218	228	501	401	191	403	367	276	385	216	392	235	-10.9988	-0.660695	5.21274e-06	2.92232e-05	3669143	3669553	+	411	-	-	secretin (GspDbeta) OM localization lipoprotein pilotin
471	BN896_RS02450	984	943	2013	1887	739	1410	1646	1140	1544	1024	1516	818	-8.95828	-0.660228	3.92709e-07	2.78479e-06	486663	487616	-	954	-	-	protease 7
1602	BN896_RS08325	72	59	125	128	47	99	120	72	96	70	99	57	-12.864	-0.659722	0.000314407	0.00119664	1668146	1668910	+	765	-	-	electron transfer flavoprotein subunit
1579	BN896_RS08210	79	56	220	181	52	163	135	70	171	100	113	96	-12.4334	-0.658492	0.000547234	0.00195745	1643461	1643670	-	210	-	-	hypothetical protein
4033	BN896_RS20940	559	483	1200	1092	447	1001	936	585	921	593	917	583	-9.71855	-0.655923	1.52428e-10	1.72099e-09	4244543	4245877	-	1335	-	cadB	cadaverine/lysine antiporter
700	BN896_RS03620	305	217	579	583	214	516	510	264	444	318	442	301	-10.7104	-0.655507	2.45189e-06	1.48139e-05	722984	723697	+	714	-	-	BAX inhibitor (BI)-1/YccA family protein
938	BN896_RS04850	164	123	355	338	142	332	276	151	273	184	291	195	-11.4432	-0.654934	8.89179e-06	4.77299e-05	988297	988710	-	414	-	-	poly-beta-1,6-N-acetyl-D-glucosamine biosynthesis protein PgaD
1295	BN896_RS06745	24	28	81	74	31	56	44	35	63	42	64	32	-13.725	-0.654306	0.00354737	0.0101189	1344454	1344951	+	498	-	-	1,2-phenylacetyl-CoA epoxidase
3433	BN896_RS17810	111	106	257	230	99	208	188	129	198	125	204	121	-11.9519	-0.65358	1.13496e-06	7.28177e-06	3599045	3599239	+	195	-	-	DUF4051 domain-containing protein
3184	BN896_RS16525	65	47	173	151	51	139	111	59	134	83	109	82	-12.6722	-0.653281	0.000182164	0.000744497	3343962	3344180	+	219	-	-	ribosome alternative rescue factor ArfA
456	BN896_RS02370	287	254	635	635	215	426	481	308	488	347	444	246	-10.6875	-0.651925	3.61103e-06	2.0971e-05	476464	476682	+	219	-	-	hypothetical protein
1813	BN896_RS09420	243	220	530	495	204	430	408	267	407	269	419	250	-10.8856	-0.650184	1.21453e-08	1.06953e-07	1877669	1878166	+	498	-	-	non-heme ferritin
1441	BN896_RS07510	189	166	411	387	167	354	318	202	316	211	342	206	-11.2273	-0.650024	3.68743e-08	3.06679e-07	1513864	1515909	-	2046	-	-	peptidyl-dipeptidase Dcp
1834	BN896_RS09530	15	34	59	55	29	28	30	41	46	31	57	15	-14.0986	-0.649264	0.0273927	0.0581519	1894666	1895031	+	366	-	-	flagellar protein FliT
1296	BN896_RS06750	40	37	123	102	26	74	70	46	96	57	59	43	-13.3094	-0.648447	0.00400047	0.0111593	1344959	1346029	+	1071	-	-	1,2-phenylacetyl-CoA epoxidase subunit E
1626	BN896_RS08450	29	17	75	76	19	52	50	22	59	44	43	30	-13.8803	-0.647733	0.00686271	0.017702	1693694	1693801	+	108	-	-	hypothetical protein
1439	BN896_RS07500	80	41	76	109	27	80	128	51	58	61	62	46	-13.2004	-0.647585	0.0117371	0.0279067	1512634	1513026	-	393	-	-	hydrogen peroxide resistance protein
1313	BN896_RS06840	207	164	434	412	136	330	346	200	334	225	284	192	-11.235	-0.647532	9.78589e-06	5.22517e-05	1367667	1369424	+	1758	-	-	esterase
1809	BN896_RS09395	53	43	136	124	40	100	91	54	106	69	86	58	-12.994	-0.645999	0.000516019	0.00186146	1874092	1875081	-	990	-	-	arabinose ABC transporter substrate-binding protein
1887	BN896_RS09815	270	226	577	568	236	501	454	275	443	309	483	292	-10.7257	-0.64598	5.78423e-09	5.42456e-08	1947156	1948643	-	1488	-	-	MATE family multidrug exporter
1434	BN896_RS07475	22	15	29	29	5	22	36	19	23	16	15	13	-14.9359	-0.645149	0.0550258	0.104665	1508518	1508736	+	219	-	-	multiple antibiotic resistance regulatory periplasmic protein MarB
1751	BN896_RS09090	67	49	84	90	42	97	110	60	64	48	88	57	-13.1397	-0.644903	0.00205445	0.00634384	1812248	1813120	-	873	-	-	hypothetical protein
4230	BN896_RS21995	87	79	228	186	61	164	148	97	177	102	131	96	-12.304	-0.644433	0.000145583	0.00060979	4442480	4442623	+	144	-	-	hypothetical protein
1885	BN896_RS09805	258	236	497	424	167	398	431	285	382	229	347	231	-10.97	-0.644079	8.74401e-06	4.70616e-05	1945811	1946527	+	717	-	-	YebC/PmpR family DNA-binding transcriptional regulator
3532	BN896_RS18315	5	13	21	15	13	18	11	16	17	8	26	11	-15.4198	-0.643492	0.122157	0.201452	3695970	3696221	+	252	-	-	DUF2684 domain-containing protein
4360	BN896_RS22890	64	67	173	141	45	111	110	82	134	77	98	64	-12.7132	-0.643379	0.000581484	0.00206898	539687	539872	+	186	-	-	hypothetical protein
1216	BN896_RS06310	61	37	108	114	37	97	102	47	83	63	80	57	-13.1056	-0.643276	0.000579414	0.00206525	1261409	1262251	+	843	-	-	ABC transporter permease
2206	BN896_RS11470	83	72	207	152	55	171	141	88	160	82	119	101	-12.421	-0.643206	0.00018264	0.00074569	2306009	2306782	-	774	-	-	histidine transport ATP-binding protein HisP
4343	BN896_RS22770	72	76	172	156	58	116	123	92	133	86	122	66	-12.5842	-0.641809	0.000331906	0.00125968	284571	284744	-	174	-	-	hypothetical protein
3623	BN896_RS18805	58	60	160	106	31	108	99	73	125	57	71	63	-12.9204	-0.641461	0.00308613	0.0090131	3799362	3800123	+	762	-	-	2-dehydro-3-deoxy-D-gluconate 5-dehydrogenase
3827	BN896_RS19880	28	26	51	46	22	48	48	32	39	25	46	29	-14.1042	-0.640707	0.00896986	0.0222294	4018005	4018268	+	264	-	-	DUF1524 domain-containing protein
1701	BN896_RS08830	374	314	848	757	291	708	627	381	651	411	599	413	-10.2701	-0.639969	2.00873e-09	2.01471e-08	1766244	1767269	+	1026	-	-	sensor domain-containing diguanylate cyclase
1941	BN896_RS10110	954	849	2195	1875	709	1724	1597	1027	1684	1017	1456	1003	-8.93547	-0.639765	8.39536e-11	9.75116e-10	2000929	2002014	-	1086	-	-	dTDP-glucose 4,6-dehydratase
2739	BN896_RS14235	780	701	1788	1701	662	1415	1307	849	1372	924	1357	823	-9.1676	-0.636515	1.41199e-10	1.59867e-09	2877733	2879145	+	1413	-	-	6-phospho-beta-glucosidase BglB
446	BN896_RS02315	351	338	690	624	224	473	586	408	530	339	465	273	-10.5193	-0.636048	0.000109239	0.000467736	470298	470630	+	333	-	-	multidrug SMR transporter
4179	BN896_RS21705	316	289	741	672	269	601	531	351	569	365	553	350	-10.4525	-0.634163	5.62376e-09	5.28633e-08	4392949	4393309	+	361	-	-	transposase
3750	BN896_RS19460	23	14	42	64	26	36	40	19	32	37	52	21	-14.2201	-0.633953	0.0090314	0.0223545	3940335	3940745	+	411	-	-	formate hydrogenlyase maturation protein HycH
814	BN896_RS04200	539	496	1110	1071	456	945	903	600	851	581	934	549	-9.75604	-0.63346	6.96653e-10	7.42974e-09	850851	851759	-	909	-	-	LysR family transcriptional regulator
1850	BN896_RS09615	19	25	53	43	25	47	35	31	41	23	51	28	-14.1679	-0.632702	0.0100362	0.0244819	1908571	1909035	+	465	-	fliL	flagellar basal body-associated protein FliL
319	BN896_RS01665	13	27	43	32	15	22	25	33	34	17	32	12	-14.6236	-0.631917	0.0624562	0.116335	334985	335434	+	450	-	-	transcriptional regulator NrdR
1906	BN896_RS09935	20	8	36	47	28	54	36	12	28	26	54	34	-14.3051	-0.631537	0.00953127	0.0234197	1967630	1967884	+	255	-	-	hypothetical protein
4145	BN896_RS21505	17	20	68	51	11	38	32	25	54	29	28	22	-14.2575	-0.630679	0.0358572	0.0730886	4356373	4356759	-	387	-	-	reactive intermediate/imine deaminase
32	BN896_RS00180	282	279	722	620	246	555	475	338	555	337	506	323	-10.5516	-0.629638	1.23219e-08	1.08272e-07	34300	34695	+	396	-	-	transcriptional activatory protein CaiF
2592	BN896_RS13465	784	642	1571	1438	576	1429	1311	777	1205	780	1183	832	-9.29043	-0.629176	2.914e-10	3.20937e-09	2717953	2718933	-	981	-	-	sugar phosphate isomerase
3820	BN896_RS19845	20	22	49	43	25	48	36	28	38	23	50	29	-14.2015	-0.628661	0.0106292	0.0257111	4012657	4013100	-	444	-	-	hypothetical protein
3622	BN896_RS18800	193	193	469	401	179	398	326	234	361	217	367	232	-11.0998	-0.627383	9.81997e-08	7.63314e-07	3798496	3799332	+	837	-	-	5-keto-4-deoxyuronate isomerase
1273	BN896_RS06615	127	148	360	323	119	219	217	179	278	177	246	125	-11.6063	-0.626695	0.000407538	0.00150711	1314983	1315915	+	933	-	-	phage tail tape measure protein
4023	BN896_RS20890	33	30	51	65	29	43	56	37	39	37	59	24	-13.9164	-0.626309	0.00566382	0.0150613	4235056	4235184	+	129	-	-	glutamate decarboxylase
1370	BN896_RS07150	128	105	269	260	79	195	214	128	207	143	168	113	-11.931	-0.625979	8.43382e-05	0.000370136	1431201	1432589	-	1389	-	-	nitrate/nitrite transporter NarU
1356	BN896_RS07080	171	122	297	292	103	278	284	149	228	159	216	163	-11.6341	-0.625633	3.74826e-05	0.000174545	1414776	1415393	+	618	-	-	glutathione S-transferase
3281	BN896_RS17030	108	79	209	183	74	210	181	97	161	99	155	124	-12.1858	-0.625584	0.000111543	0.000476089	3442555	3443364	+	810	-	-	phospholipid ABC transporter ATP-binding protein MlaF
3238	BN896_RS16810	16	21	59	34	11	43	30	26	47	18	27	26	-14.3938	-0.625388	0.0425241	0.0837635	3397447	3397917	-	471	-	-	arginine repressor
1428	BN896_RS07445	61	76	188	171	79	140	107	93	145	94	160	81	-12.453	-0.624192	0.00112231	0.00370923	1503333	1504214	+	882	-	-	LysR family transcriptional regulator
1483	BN896_RS07730	77	60	151	115	33	127	128	74	117	62	76	75	-12.8029	-0.62395	0.00252406	0.00757968	1544337	1544678	+	342	-	-	hypothetical protein
1029	BN896_RS05320	73	49	165	150	36	123	122	61	128	83	82	72	-12.7495	-0.623773	0.00183532	0.00575066	1071784	1072746	-	963	-	-	peptidoglycan-binding protein LysM
285	BN896_RS01485	39	27	86	58	20	86	66	34	67	30	47	53	-13.6333	-0.623674	0.00825326	0.0206906	301008	301316	-	309	-	-	hypothetical protein
267	BN896_RS01380	392	309	855	786	301	769	657	375	656	427	620	449	-10.2214	-0.623079	3.91941e-09	3.763e-08	282052	282825	-	774	-	-	outer membrane protein
1471	BN896_RS07660	31	18	68	58	23	72	53	24	53	32	50	44	-13.8498	-0.62243	0.00386586	0.0108362	1535875	1536165	-	291	-	-	hypothetical protein
901	BN896_RS04650	393	310	725	691	277	696	656	376	556	375	570	406	-10.3407	-0.62174	5.18066e-06	2.90836e-05	950879	951523	-	645	-	-	hypothetical protein
445	BN896_RS02310	165	166	451	379	117	281	279	202	348	207	247	162	-11.3621	-0.621292	0.000352943	0.00133078	470045	470230	+	186	-	-	hypothetical protein
2320	BN896_RS12055	64	65	201	164	63	155	111	80	156	90	132	91	-12.4836	-0.620547	0.000336476	0.00127344	2420022	2420756	+	735	-	-	WGR domain-containing protein
3337	BN896_RS17315	208	203	429	447	212	394	351	246	329	243	430	229	-11.0302	-0.62043	1.41486e-05	7.33186e-05	3497132	3497935	-	804	-	-	N-acetylgalactosamine permease IIC component 1
269	BN896_RS01400	64	47	107	105	36	98	106	58	82	57	78	58	-13.0842	-0.620319	0.00116257	0.00382333	283289	284562	+	1274	-	-	hypothetical protein
2753	BN896_RS14305	5	5	21	23	7	12	11	7	17	14	16	7	-15.6502	-0.620041	0.117576	0.195977	2892925	2892999	-	75	-	-	tryptophanase leader peptide
2168	BN896_RS11275	137	161	332	244	110	253	231	194	256	131	229	147	-11.6497	-0.620038	8.4201e-05	0.000369935	2263881	2264798	+	918	-	-	ribonuclease Z
1160	BN896_RS06005	69	70	196	137	52	158	118	86	152	74	112	93	-12.5392	-0.619623	0.000518589	0.00186511	1203735	1204541	-	807	-	-	tryptophan synthase subunit alpha
1898	BN896_RS09885	42	38	66	73	35	64	71	47	51	40	71	37	-13.5801	-0.619087	0.00312652	0.00911789	1959197	1959457	+	261	-	-	TonB-dependent receptor
1133	BN896_RS05865	101	82	210	191	80	199	170	101	162	104	166	117	-12.183	-0.619036	7.26432e-06	3.98946e-05	1177410	1178423	+	1014	-	-	two-component system response regulator RssB
4217	BN896_RS21920	221	189	496	440	169	427	371	230	381	239	350	249	-11.0269	-0.618886	9.55559e-08	7.47074e-07	4429324	4429863	+	540	-	-	fimbrin-like protein FimI
3151	BN896_RS16360	495	423	1119	992	355	909	829	513	859	539	732	529	-9.89139	-0.618332	2.61304e-09	2.57607e-08	3326218	3327033	-	816	-	-	type II secretion system protein GspC
1097	BN896_RS05680	294	230	650	641	255	608	494	280	499	349	523	355	-10.5718	-0.616327	7.55311e-06	4.10897e-05	1140253	1143120	-	2868	-	-	autotransporter domain-containing protein
3356	BN896_RS17410	384	342	704	735	334	687	643	414	539	399	682	400	-10.2767	-0.615667	5.89189e-06	3.27129e-05	3515555	3516493	+	939	-	-	transcriptional regulator
1742	BN896_RS09040	37	32	97	72	45	117	65	41	75	38	91	72	-13.2866	-0.613135	0.0066253	0.0171994	1803365	1804063	-	699	-	-	RNA chaperone ProQ
2586	BN896_RS13435	725	600	1643	1553	583	1419	1214	727	1261	843	1196	826	-9.29138	-0.613019	7.27973e-10	7.72301e-09	2709697	2710623	+	927	-	-	sulfoquinovose mutarotase
1856	BN896_RS09645	128	127	278	243	117	260	216	154	214	131	239	152	-11.7525	-0.612117	8.37399e-05	0.000368478	1911846	1912631	+	786	-	-	flagellar biosynthesis protein FliR
137	BN896_RS00710	448	380	995	973	375	859	751	461	764	529	769	500	-9.97691	-0.611755	3.75861e-09	3.63452e-08	155460	156200	-	741	-	-	fimbrial chaperone
3395	BN896_RS17605	591	503	1162	1157	475	1074	989	609	891	628	973	625	-9.65883	-0.611091	1.79501e-09	1.81386e-08	3554953	3556386	-	1434	-	-	inner membrane transporter YgjI
1971	BN896_RS10260	166	187	424	348	143	312	281	226	326	189	295	181	-11.3112	-0.611041	5.00227e-05	0.00022795	2037992	2039938	-	1947	-	-	helix-hairpin-helix domain-containing protein
4192	BN896_RS21790	890	787	1833	1765	649	1482	1489	952	1406	958	1333	861	-9.08752	-0.61049	7.10863e-10	7.56134e-09	4406517	4407866	-	1350	-	-	transporter
4577	BN896_RS24530	40	23	102	82	26	98	69	30	80	45	58	60	-13.4264	-0.609869	0.00467313	0.0127026	1134489	1134704	+	216	-	-	hypothetical protein
1839	BN896_RS09555	44	40	84	88	38	75	75	49	65	48	78	44	-13.3825	-0.60962	0.00236303	0.00716532	1898774	1899442	+	669	-	-	DUF159 family protein
943	BN896_RS04875	26	19	50	47	8	34	44	24	39	27	22	20	-14.3866	-0.609345	0.0371431	0.0750288	996466	997628	-	1163	-	-	IS3 family transposase
1155	BN896_RS05980	97	95	267	203	86	233	166	116	206	109	179	138	-12.0172	-0.608494	0.000165876	0.000687663	1200239	1200982	-	744	-	-	UPF0259 family protein
1990	BN896_RS10365	95	110	222	204	91	171	162	133	171	111	186	99	-12.1156	-0.606806	0.00023827	0.000942357	2061874	2063229	-	1356	-	-	galactitol permease IIC component
460	BN896_RS02390	279	245	616	565	163	415	466	297	474	308	343	240	-10.803	-0.606535	0.000269091	0.00104182	479596	480093	+	498	-	-	lysozyme RrrD
611	BN896_RS03160	650	585	1428	1419	606	1310	1090	709	1095	770	1239	763	-9.39279	-0.606003	1.35398e-09	1.40328e-08	636116	637636	+	1521	-	-	hypothetical protein
1233	BN896_RS06395	625	525	1419	1390	499	1174	1047	636	1089	756	1024	683	-9.50313	-0.605143	1.84858e-09	1.86333e-08	1279310	1280209	+	900	-	-	transcriptional regulator
1527	BN896_RS07950	127	149	303	338	129	181	216	180	233	186	263	102	-11.6567	-0.604326	0.00214724	0.0065801	1593478	1593693	+	216	-	-	nucleoid-associated protein
2237	BN896_RS11625	325	307	746	630	249	630	545	372	573	341	514	367	-10.452	-0.602528	3.91174e-08	3.23338e-07	2334629	2337274	-	2646	-	-	fimbrial assembly protein
3334	BN896_RS17300	210	217	486	419	181	410	354	263	374	227	372	239	-11.0258	-0.602158	2.80051e-07	2.03958e-06	3494610	3495194	-	585	-	-	fimbrial-like adhesin protein
469	BN896_RS02440	244	235	510	429	175	435	409	285	392	232	362	253	-10.9443	-0.601609	3.0739e-05	0.000145659	484858	485118	+	261	-	-	phage tail protein
3656	BN896_RS18980	20	34	56	29	11	34	35	41	44	15	27	20	-14.3581	-0.601507	0.0912601	0.159283	3839300	3839527	+	228	-	-	YgdI/YgdR family lipoprotein
1896	BN896_RS09865	17	18	58	53	10	29	31	23	46	31	26	16	-14.3967	-0.600644	0.0409253	0.0812077	1955258	1956274	-	1017	-	-	IS5/IS1182 family transposase
2087	BN896_RS10855	628	663	1534	1320	554	1226	1054	802	1177	715	1135	713	-9.40905	-0.598887	3.16132e-09	3.09396e-08	2168663	2171173	-	2511	-	-	outer membrane autotransporter barrel domain-containing protein
1055	BN896_RS05455	20	12	25	40	12	20	33	16	19	24	26	11	-14.8585	-0.598192	0.0371419	0.0750288	1099871	1100275	-	405	-	-	DUF1398 domain-containing protein
1407	BN896_RS07340	31	50	98	95	50	71	57	61	76	52	99	40	-13.2796	-0.596996	0.00734267	0.0187842	1478863	1479065	-	203	-	-	AraC family transcriptional regulator
3600	BN896_RS18665	162	156	433	355	138	360	274	190	334	193	286	211	-11.3156	-0.5962	5.98816e-05	0.000269834	3775168	3776358	-	1191	-	-	knotted carbamoyltransferase YgeW
3669	BN896_RS19045	80	76	191	175	72	166	136	93	147	95	149	97	-12.3682	-0.596087	3.96613e-05	0.000183461	3852927	3854216	-	1290	-	-	serine transporter
2966	BN896_RS15405	334	359	928	763	285	670	563	435	714	414	587	389	-10.2576	-0.595947	1.45933e-05	7.51414e-05	3126060	3126590	-	531	-	-	helix-turn-helix transcriptional regulator
2756	BN896_RS14320	14	15	23	18	8	22	24	19	18	9	19	13	-15.2058	-0.59562	0.0996216	0.170985	2896361	2896618	-	258	-	-	membrane protein insertion efficiency factor YidD
3834	BN896_RS19915	90	106	254	219	90	189	155	129	196	119	185	110	-12.053	-0.595116	0.000289106	0.00111175	4026381	4027622	-	1242	-	-	integrase
3396	BN896_RS17610	219	248	501	473	228	431	370	300	384	256	464	250	-10.8797	-0.59475	2.98319e-05	0.000142194	3556449	3556898	-	450	-	-	evolved beta-galactosidase subunit beta
3369	BN896_RS17475	72	74	147	127	68	151	122	90	113	68	138	89	-12.5917	-0.594093	0.000683486	0.00238365	3529951	3530316	-	366	-	-	DUF805 domain-containing protein
3711	BN896_RS19265	162	149	344	290	109	295	271	181	265	157	228	172	-11.5418	-0.592189	0.000108473	0.000464948	3903394	3903993	+	600	-	-	type I-E CRISPR-associated protein Cas6/Cse3/CasE
1418	BN896_RS07395	256	234	565	508	185	467	429	284	434	276	383	272	-10.8344	-0.592019	2.26598e-07	1.67749e-06	1494629	1495504	+	876	-	-	3-hydroxy-5-phosphonooxypentane-2,4-dione thiolase LsrF
2882	BN896_RS14965	419	400	1012	895	295	726	702	484	778	487	611	421	-10.0903	-0.591594	1.37007e-05	7.12717e-05	3027342	3028478	+	1137	-	-	hypothetical protein
1958	BN896_RS10195	33	22	52	58	16	45	55	28	40	33	37	26	-14.0867	-0.591155	0.0125624	0.0295733	2021020	2021508	-	489	-	-	serine acetyltransferase
296	BN896_RS01545	10	12	19	17	6	14	18	15	15	9	15	8	-15.5459	-0.590641	0.140697	0.225674	309184	309381	+	198	-	-	hypothetical protein
781	BN896_RS04030	35	42	107	91	28	68	62	52	84	50	62	39	-13.4019	-0.590351	0.00750176	0.0190733	807104	807934	+	831	-	-	N-acetylmuramoyl-L-alanine amidase
1959	BN896_RS10200	42	39	84	84	36	77	72	48	65	46	75	45	-13.4138	-0.590026	0.0039503	0.0110346	2021511	2022350	-	840	-	-	colanic acid biosynthesis glycosyltransferase WcaA
1842	BN896_RS09575	82	48	148	155	39	131	136	60	114	86	87	77	-12.7207	-0.589803	0.00264964	0.00790395	1901455	1901733	+	279	-	-	hypothetical protein
4382	BN896_RS23070	40	56	156	139	52	98	72	69	121	77	107	56	-12.8751	-0.587739	0.00475244	0.0128491	1113388	1113615	+	228	-	-	hypothetical protein
4556	BN896_RS24425	39	32	65	65	20	55	65	40	50	36	45	32	-13.7993	-0.587676	0.00948923	0.0233448	239304	239378	+	75	-	-	glutamate decarboxylase
3535	BN896_RS18335	43	34	97	110	40	81	74	43	75	62	83	47	-13.2717	-0.586848	0.00220001	0.00671129	3698823	3699743	+	921	-	-	agmatinase
2954	BN896_RS15345	1088	1033	2603	2331	881	2126	1822	1250	1997	1264	1807	1237	-8.66187	-0.586738	1.64508e-09	1.67492e-08	3112085	3113482	+	1398	-	-	cytochrome-c peroxidase
813	BN896_RS04195	731	674	1892	1608	592	1558	1226	816	1452	872	1216	907	-9.19219	-0.586247	7.09087e-06	3.8995e-05	849420	850850	+	1431	-	-	inner membrane transporter YcaM
1257	BN896_RS06530	243	226	445	424	148	350	405	273	342	230	309	202	-11.0767	-0.584866	0.000582938	0.00207233	1302513	1303322	-	810	-	recT	DNA recombination protein RecT
443	BN896_RS02295	12	14	29	23	11	27	22	18	23	12	24	16	-15.0114	-0.584837	0.0733187	0.133133	468667	468762	+	96	-	-	hypothetical protein
1551	BN896_RS08070	8	10	30	22	4	19	16	13	24	12	12	11	-15.3292	-0.583457	0.16324	0.254854	1614210	1614449	-	240	-	-	DUF1289 domain-containing protein
2021	BN896_RS10525	88	64	153	192	61	126	147	79	117	107	127	72	-12.5152	-0.583296	0.000528408	0.00189851	2098051	2099895	+	1845	-	-	hypothetical protein
3934	BN896_RS20430	71	55	149	158	60	139	120	68	115	87	124	82	-12.6362	-0.581687	0.000625295	0.00219969	4135510	4136430	+	921	-	-	maltose operon protein MalM
4189	BN896_RS21760	42	40	98	75	26	85	72	49	76	40	58	51	-13.4139	-0.581489	0.00725881	0.0185932	4403560	4404081	-	522	-	-	RNA polymerase sigma factor FecI
1832	BN896_RS09520	113	111	218	198	71	174	189	134	168	107	150	101	-12.1315	-0.581162	0.000516713	0.00186146	1892825	1894231	+	1407	-	-	flagellar hook-associated protein 2
3359	BN896_RS17425	311	296	586	571	270	597	521	359	449	309	551	348	-10.5523	-0.580482	2.76596e-05	0.000133254	3518960	3520168	+	1209	-	-	propionate kinase
2627	BN896_RS13645	31	21	59	63	21	55	53	27	46	35	46	33	-13.9515	-0.579046	0.0100171	0.0244499	2757365	2757880	-	516	-	tatB	twin-arginine translocase subunit TatB
2052	BN896_RS10680	5	6	20	17	4	13	11	9	16	10	11	8	-15.8055	-0.577596	0.23294	0.338929	2130609	2130812	+	204	-	-	hypothetical protein
3394	BN896_RS17600	317	290	581	575	239	549	530	351	445	311	491	320	-10.6023	-0.577314	3.5085e-05	0.000164708	3553749	3554819	-	1071	-	-	protein YgjJ
4246	BN896_RS22080	570	540	1208	1166	439	1002	954	654	927	633	902	582	-9.67415	-0.577015	1.7904e-08	1.53975e-07	4457961	4459526	+	1566	-	-	hypothetical protein
4578	BN896_RS24535	57	54	149	136	55	132	99	67	115	74	114	78	-12.7568	-0.576736	0.00129441	0.00420917	1222914	1223096	+	183	-	-	acnA regulatory region 60-length spurious protein
3788	BN896_RS19655	31	25	56	56	31	69	53	32	43	30	62	42	-13.8374	-0.576233	0.00616481	0.0161283	3975657	3976649	-	993	-	-	glycine/betaine ABC transporter substrate-binding protein
905	BN896_RS04675	78	54	91	109	49	122	128	66	69	59	102	72	-12.9163	-0.575512	0.00349529	0.00999148	953652	953864	+	213	-	-	cold-shock protein CspG
2883	BN896_RS14970	526	494	1198	1184	427	960	882	598	920	644	877	558	-9.72704	-0.574674	2.12359e-08	1.80706e-07	3028475	3029449	-	975	-	-	transcriptional regulator
1013	BN896_RS05240	79	59	150	146	54	150	132	73	116	79	114	89	-12.6196	-0.57428	0.000877226	0.00297712	1056484	1057506	+	1023	-	-	cell division protein YceG
1298	BN896_RS06760	40	49	139	94	39	115	71	60	108	50	83	69	-13.0586	-0.572437	0.00838018	0.020922	1346793	1347581	+	789	-	-	2-(1,2-epoxy-1,2-dihydrophenyl)acetyl-CoA isomerase
1996	BN896_RS10400	59	46	111	105	36	105	99	57	86	57	78	62	-13.0781	-0.572358	0.00245371	0.00738489	2067772	2069049	+	1278	-	-	MFS transporter
2404	BN896_RS12485	376	344	928	808	276	747	631	417	713	439	571	435	-10.2068	-0.572065	2.74971e-05	0.000132629	2508968	2511211	-	2244	-	-	cyclic di-GMP phosphodiesterase YfgF
1500	BN896_RS07815	23	31	45	31	13	35	39	38	35	16	30	20	-14.398	-0.571141	0.0715598	0.130702	1561349	1561678	-	330	-	-	spermidine export protein MdtI
2884	BN896_RS14975	246	213	498	461	174	461	412	259	383	250	360	269	-10.9397	-0.570918	6.41219e-07	4.35265e-06	3029573	3030313	+	741	-	-	outer membrane protein
2418	BN896_RS12555	32	40	68	43	18	57	54	48	53	22	41	34	-13.8835	-0.569437	0.0392657	0.0786481	2524104	2525117	-	1014	-	-	cytoskeleton protein RodZ
4538	BN896_RS24270	45	62	125	105	47	95	79	75	97	57	97	55	-13.0167	-0.568986	0.00385369	0.0108156	4212552	4212764	+	213	-	-	hypothetical protein
697	BN896_RS03605	10	16	46	36	9	26	20	20	37	20	22	15	-14.7489	-0.5683	0.101411	0.173768	721239	721484	+	246	-	moaD	molybdopterin synthase sulfur carrier subunit
2503	BN896_RS12995	36	35	114	61	21	104	63	44	90	31	50	64	-13.4292	-0.567966	0.0265328	0.0565344	2619308	2620708	+	1401	-	-	soluble pyridine nucleotide transhydrogenase
525	BN896_RS02720	34	17	49	61	31	74	57	23	37	33	62	45	-13.8519	-0.566923	0.00861631	0.0214321	549467	550018	-	552	-	-	apo-citrate lyase phosphoribosyl-dephospho-CoA transferase
1784	BN896_RS09265	164	125	246	308	115	250	272	152	188	169	237	145	-11.6789	-0.566266	0.000172881	0.00071221	1845561	1846661	-	1101	-	-	cytochrome c-type protein TorY
2740	BN896_RS14240	1154	1018	2499	2487	1029	2460	1932	1232	1916	1349	2105	1432	-8.57291	-0.56562	4.52211e-09	4.30079e-08	2879214	2880830	+	1617	-	-	porin BglH
4026	BN896_RS20905	165	171	398	318	122	330	278	207	307	172	255	193	-11.3915	-0.565599	0.000194251	0.000786737	4237689	4237919	+	231	-	-	4Fe-4S mono-cluster protein YjdI
1858	BN896_RS09655	49	46	117	112	35	89	84	57	91	62	76	52	-13.1313	-0.565515	0.00428119	0.0118132	1913588	1913830	-	243	-	-	hypothetical protein
4152	BN896_RS21545	82	72	177	152	48	150	138	88	137	82	105	88	-12.5327	-0.56544	0.00132646	0.00430991	4360708	4361160	+	453	-	-	DUF386 domain-containing protein
2361	BN896_RS12260	94	106	295	223	97	258	162	130	228	120	200	152	-11.8941	-0.564527	0.000412164	0.00152143	2457251	2457730	-	480	-	-	ethanolamine utilization protein EutP
1838	BN896_RS09550	33	30	78	91	28	53	57	38	61	52	59	30	-13.6379	-0.5644	0.00793091	0.0199855	1898432	1898665	+	234	-	-	SirA-like protein
1769	BN896_RS09190	30	46	66	63	33	49	53	56	51	34	67	28	-13.7134	-0.563565	0.0249471	0.0535224	1831191	1831946	+	756	-	-	Mn2+/Zn2+ABC transporter ATP-binding protein
4166	BN896_RS21615	219	213	432	427	175	390	367	258	332	232	360	227	-11.0691	-0.562933	1.59529e-06	9.99712e-06	4378433	4379197	-	765	-	-	gluconate 5-dehydrogenase
4410	BN896_RS23255	32	43	173	138	31	86	60	54	136	78	70	49	-13.049	-0.562437	0.0352934	0.0721213	1534426	1534731	+	306	-	-	hypothetical protein
977	BN896_RS05060	78	61	153	144	43	135	130	75	118	79	94	79	-12.6805	-0.560669	0.00180411	0.00566167	1023614	1023859	-	246	-	-	DNA-damage-inducible protein I
3852	BN896_RS20005	274	206	489	555	210	512	458	251	375	302	431	299	-10.8091	-0.558542	5.82664e-05	0.000263143	4041388	4041906	-	519	-	-	DUF4154 domain-containing protein
2243	BN896_RS11655	141	122	329	340	131	304	239	149	253	186	268	178	-11.5388	-0.557893	0.000176595	0.000725404	2343579	2344919	+	1341	-	-	long-chain fatty acid transporter
4369	BN896_RS22980	8	6	19	18	6	18	15	9	15	10	15	11	-15.6117	-0.557868	0.123397	0.202918	751337	751408	+	72	-	-	transposase
2974	BN896_RS15445	14	12	34	33	5	21	25	16	27	19	15	12	-14.9928	-0.556991	0.101776	0.174239	3133284	3133463	-	180	-	-	hypothetical protein
1096	BN896_RS05675	93	71	238	236	87	228	159	88	184	130	179	135	-12.0778	-0.556797	0.00178243	0.00561106	1138234	1140153	+	1920	-	-	sigma-54-dependent Fis family transcriptional regulator
3129	BN896_RS16245	65	63	162	132	52	149	111	77	125	71	110	88	-12.6614	-0.556453	0.00201922	0.00624937	3305192	3306004	+	813	-	-	FKBP-type peptidyl-prolyl cis-trans isomerase
4215	BN896_RS21910	10	11	35	28	13	34	20	15	28	15	28	21	-14.8574	-0.556267	0.0619463	0.115599	4428309	4428497	-	189	-	-	hypothetical protein
2804	BN896_RS14570	1106	952	2209	2262	789	1944	1849	1152	1694	1228	1619	1131	-8.77234	-0.556222	1.16826e-08	1.03782e-07	2941441	2942259	+	819	-	-	lipoprotein 28
3256	BN896_RS16900	607	529	1250	1290	471	1126	1016	641	959	701	967	655	-9.58497	-0.556201	3.83253e-08	3.18092e-07	3414978	3415694	-	717	-	-	DUF1120 domain-containing protein
3539	BN896_RS18355	326	347	919	764	306	771	550	421	706	414	628	450	-10.2227	-0.556095	4.67315e-05	0.000213675	3703761	3705149	+	1389	-	-	PTS mannitol cryptic EIICB component
4206	BN896_RS21860	230	211	517	467	184	483	386	256	397	253	379	282	-10.9194	-0.55538	1.26323e-06	8.02827e-06	4420390	4420521	-	132	-	-	hypothetical protein
1268	BN896_RS06585	32	32	37	57	29	40	53	39	28	32	57	23	-14.0253	-0.55531	0.0305148	0.0637092	1311230	1311733	+	504	-	-	hypothetical protein
2262	BN896_RS11755	33	43	85	83	42	75	59	53	66	45	84	44	-13.4156	-0.554973	0.00670865	0.0173823	2358583	2358783	+	201	-	-	transcriptional regulator
1577	BN896_RS08200	172	132	430	446	142	368	290	162	331	245	294	215	-11.2647	-0.554277	0.000946553	0.00318565	1640257	1642359	-	2103	-	-	aldehyde ferredoxin oxidoreductase
3798	BN896_RS19705	315	279	626	611	218	558	527	338	481	332	451	325	-10.5945	-0.553644	5.73151e-07	3.91331e-06	3985286	3985690	+	405	-	-	DNA-binding protein StpA
3576	BN896_RS18540	9	13	8	11	10	11	16	16	6	6	20	6	-15.8223	-0.553467	0.184389	0.280083	3742877	3743773	+	897	-	-	tyrosine recombinase XerD
2232	BN896_RS11600	352	305	753	711	288	752	590	370	578	385	591	439	-10.3249	-0.552315	2.22727e-07	1.65186e-06	2331501	2332322	-	822	-	-	DUF2544 domain-containing protein
2296	BN896_RS11935	69	72	167	140	45	129	117	88	129	76	98	75	-12.6609	-0.551594	0.0029804	0.00876767	2400740	2401084	+	345	-	-	DUF1323 family DNA-binding protein
1638	BN896_RS08510	47	35	123	111	33	108	81	44	96	61	72	64	-13.1231	-0.550178	0.00414758	0.011522	1704915	1705664	-	750	-	-	chitooligosaccharide deacetylase
4592	BN896_RS24605	54	75	142	133	56	101	94	91	110	73	115	58	-12.7868	-0.548654	0.00366555	0.0103755	1767403	1767477	+	75	-	-	hypothetical protein
2891	BN896_RS15010	312	278	613	638	225	537	522	337	470	347	464	312	-10.5952	-0.547144	7.2137e-07	4.82745e-06	3036640	3037113	-	474	-	-	2,3-diketo-L-gulonate TRAP transporter permease
1786	BN896_RS09275	40	40	102	90	24	74	69	49	80	50	55	43	-13.4082	-0.545958	0.0119748	0.028355	1847809	1848375	-	567	-	-	VOC family protein
74	BN896_RS00390	661	629	1555	1444	532	1346	1108	762	1193	783	1092	784	-9.36972	-0.545183	5.63433e-08	4.53665e-07	84367	85311	+	945	-	-	transcriptional regulator
3604	BN896_RS18685	150	170	378	299	120	313	254	206	291	161	250	183	-11.4606	-0.545179	0.00039326	0.00146368	3780017	3782314	-	2298	-	-	xanthine dehydrogenase molybdenum-binding subunit XdhA
2217	BN896_RS11525	47	44	107	87	34	104	80	54	83	47	73	62	-13.2081	-0.544765	0.006183	0.0161654	2316355	2317014	-	660	-	-	protein DedA
2323	BN896_RS12070	49	35	59	72	23	63	79	43	45	40	51	37	-13.6613	-0.544354	0.0194828	0.0431503	2423077	2423952	-	876	-	-	sulfate ABC transporter permease
3657	BN896_RS18985	30	36	57	58	32	58	52	44	44	31	64	34	-13.8101	-0.543387	0.014941	0.0343328	3839878	3840795	+	918	-	-	glycine cleavage system transcriptional activator
2038	BN896_RS10610	92	90	203	176	72	193	155	110	156	95	150	114	-12.2463	-0.543276	0.00116188	0.00382333	2116274	2117709	-	1436	-	-	multidrug transporter permease
3960	BN896_RS20565	22	28	59	48	18	47	39	35	46	26	40	28	-14.1152	-0.542512	0.040047	0.0798569	4163016	4163339	-	324	-	-	regulatory protein SoxS
4425	BN896_RS23395	25	23	66	59	20	58	44	29	52	33	44	35	-13.955	-0.540604	0.0204145	0.044943	1892571	1892840	-	270	-	-	hypothetical protein
2952	BN896_RS15335	379	341	817	842	284	686	635	414	627	458	585	399	-10.2451	-0.540447	4.0049e-07	2.82017e-06	3109379	3109981	+	603	-	-	helix-turn-helix transcriptional regulator
4415	BN896_RS23295	76	92	164	206	85	120	130	112	126	114	171	67	-12.3666	-0.54012	0.00962356	0.0236177	1593294	1593557	+	264	-	-	hypothetical protein
1916	BN896_RS09985	59	65	125	103	31	91	99	79	97	56	70	52	-13.0324	-0.53967	0.0153332	0.0350746	1977257	1978081	-	825	-	-	NAD(P)-dependent oxidoreductase
2841	BN896_RS14755	265	251	610	602	250	590	446	305	468	327	511	344	-10.6233	-0.538329	9.12906e-07	5.97082e-06	2980476	2981174	+	699	-	-	LPS core heptose(II) kinase RfaY
1950	BN896_RS10155	45	38	87	98	47	99	77	48	67	54	94	59	-13.226	-0.538288	0.00368052	0.0104105	2013476	2014699	-	1224	-	-	colanic acid biosynthesis glycosyltransferase WcaI
1364	BN896_RS07120	38	27	80	89	26	69	65	34	62	50	57	40	-13.5741	-0.537167	0.00980948	0.0240303	1422553	1423398	+	846	-	-	N-hydroxyarylamine O-acetyltransferase
3922	BN896_RS20355	107	74	260	282	80	221	181	92	201	156	168	129	-11.9885	-0.536047	0.00251638	0.00756225	4121862	4122104	+	243	-	-	polysaccharide production threonine-rich protein
1874	BN896_RS09750	75	82	140	153	62	117	126	99	108	84	127	67	-12.6113	-0.535229	0.0026241	0.00783933	1929436	1930071	+	636	-	-	sulfoxide reductase heme-binding subunit YedZ
4156	BN896_RS21565	192	187	403	400	146	348	322	227	310	218	302	202	-11.2288	-0.534853	8.45903e-06	4.55886e-05	4364880	4365383	-	504	-	-	N-acetyltransferase
904	BN896_RS04670	102	76	224	252	83	205	172	94	172	139	172	120	-12.0821	-0.534395	0.000659707	0.00230271	953154	953366	-	213	-	-	cold-shock protein CspH
3815	BN896_RS19820	36	32	63	56	25	71	61	40	49	30	53	43	-13.7629	-0.533504	0.0165215	0.0373699	4007404	4007862	-	459	-	-	antirestriction protein
1812	BN896_RS09415	90	102	194	207	94	177	153	124	149	113	190	103	-12.1625	-0.532075	0.00109175	0.0036171	1877175	1877498	+	324	-	-	lipoprotein, function unknown
2892	BN896_RS15015	349	298	623	724	251	573	583	361	478	394	516	333	-10.4742	-0.53145	0.000111772	0.000476562	3037231	3037698	-	468	-	-	YhcH/YjgK/YiaL family protein
1445	BN896_RS07530	111	89	236	239	102	263	188	110	181	130	208	155	-11.9264	-0.530968	0.000542999	0.00194402	1517982	1519442	-	1461	-	-	NAD-dependent D-mannonate oxidoreductase
1890	BN896_RS09830	65	51	179	183	50	139	112	64	139	102	107	81	-12.6011	-0.530724	0.00609663	0.0159809	1949969	1950886	-	918	-	-	nitrogen assimilation regulatory protein nac
1440	BN896_RS07505	109	90	259	251	84	237	184	111	200	137	176	139	-11.9574	-0.52826	0.000748019	0.00257757	1513302	1513820	+	519	-	-	hypothetical protein
1464	BN896_RS07625	89	72	143	135	53	161	147	88	110	72	113	95	-12.5704	-0.528016	0.00240159	0.00726044	1531784	1532833	-	1050	-	-	DUF968 domain-containing protein
2234	BN896_RS11610	63	55	107	126	50	107	106	68	82	69	103	62	-12.9281	-0.527513	0.00341388	0.00979339	2332860	2333348	-	489	-	-	fimbrial-like adhesin protein
1552	BN896_RS08075	24	34	121	68	23	95	45	43	95	36	53	58	-13.4757	-0.526946	0.0536778	0.102536	1614552	1615151	+	600	-	-	transcriptional regulator
3346	BN896_RS17360	60	42	84	96	31	91	98	52	64	53	68	54	-13.2586	-0.525772	0.0067316	0.0174194	3504819	3505283	-	465	-	-	toxin YhaV
683	BN896_RS03530	485	465	1160	1079	421	1088	814	564	890	585	863	634	-9.7629	-0.525592	3.07589e-07	2.2241e-06	704078	705511	+	1434	-	-	anion permease
3693	BN896_RS19175	182	174	331	334	143	342	304	211	254	180	294	200	-11.3626	-0.52412	0.000392155	0.00146091	3881912	3883189	-	1278	-	-	MFS transporter
3425	BN896_RS17765	75	86	183	178	74	158	129	105	141	97	152	92	-12.3738	-0.523742	0.00223297	0.00680155	3590681	3590881	+	201	-	-	glycogen synthase
4493	BN896_RS23900	38	48	102	112	36	61	67	59	79	63	75	34	-13.2956	-0.523384	0.020817	0.0457294	3421565	3421849	-	285	-	-	hypothetical protein
1672	BN896_RS08685	11	11	25	35	17	24	21	15	20	20	33	14	-14.9332	-0.523377	0.0569526	0.107755	1737259	1737423	+	165	-	-	hypothetical protein
1353	BN896_RS07065	272	275	686	587	241	650	458	334	527	318	495	380	-10.5555	-0.523177	0.000169015	0.00069924	1409492	1411594	-	2103	-	-	TonB-dependent siderophore receptor
1714	BN896_RS08895	35	32	75	58	17	70	59	40	59	31	40	42	-13.7605	-0.522246	0.0306149	0.063885	1778480	1779061	-	582	-	-	Slp family lipoprotein, RpoE-regulated
497	BN896_RS02580	362	311	736	733	251	688	605	377	565	398	519	401	-10.3649	-0.521217	1.28063e-06	8.12608e-06	520237	521370	+	1134	-	-	ferric enterobactin transporter FepE
2004	BN896_RS10440	72	76	189	162	74	191	124	93	146	87	152	113	-12.3676	-0.519876	0.00188633	0.00589224	2074868	2075692	+	825	-	-	nickel/cobalt efflux protein RcnA
4602	BN896_RS24655	23	23	27	44	21	28	39	29	21	25	42	16	-14.4856	-0.519018	0.0535205	0.102284	1946572	1946751	-	180	-	-	hypothetical protein
3641	BN896_RS18905	11	14	44	31	4	28	21	18	36	17	14	17	-14.8684	-0.518492	0.177358	0.270726	3819464	3819871	+	408	-	-	DUF2509 domain-containing protein
311	BN896_RS01620	35	36	54	106	60	77	61	45	40	59	113	45	-13.3464	-0.51834	0.0365252	0.0741883	326994	328064	+	1071	-	-	tRNA preQ1(34) S-adenosylmethionine ribosyltransferase-isomerase QueA
3691	BN896_RS19165	169	147	365	373	137	351	284	179	281	203	282	205	-11.3617	-0.518159	1.48383e-05	7.59344e-05	3878363	3879034	+	672	-	-	7-carboxy-7-deazaguanine synthase QueE
3608	BN896_RS18715	20	35	78	62	24	55	38	43	61	34	51	32	-13.8268	-0.516759	0.0386544	0.0776161	3784975	3786248	+	1274	-	-	hypothetical protein
4015	BN896_RS20845	476	464	1042	1024	363	902	797	562	800	556	747	525	-9.88985	-0.516498	6.99273e-07	4.69512e-06	4223014	4223775	-	762	-	-	transcriptional regulator
1933	BN896_RS10070	383	387	825	843	312	715	642	469	633	458	641	415	-10.1831	-0.515638	1.29463e-06	8.202e-06	1993447	1994037	-	591	-	-	LPS biosynthesis protein
3360	BN896_RS17430	339	352	804	761	284	696	570	426	618	413	584	405	-10.2918	-0.513914	1.88531e-06	1.17057e-05	3520202	3522496	+	2295	-	-	PFL-like enzyme TdcE
1608	BN896_RS08355	10	19	47	27	14	43	20	24	37	14	31	27	-14.584	-0.513333	0.112876	0.19011	1675695	1675862	-	168	-	-	hypothetical protein
1377	BN896_RS07185	21	15	78	76	34	88	40	21	61	42	68	54	-13.6834	-0.512949	0.0380044	0.0765624	1439867	1440520	+	654	-	-	formate dehydrogenase nitrate-inducible cytochrome b556(Fdn) subunit
2424	BN896_RS12585	221	231	427	399	168	410	370	279	328	215	346	239	-11.0601	-0.512801	0.000437676	0.00160243	2536430	2537206	-	777	-	-	protein SseB
1484	BN896_RS07735	333	276	685	677	261	734	558	336	526	367	536	429	-10.4238	-0.512767	0.000171876	0.000709626	1544713	1545273	+	561	-	-	spermidine N1-acetyltransferase
2200	BN896_RS11440	12	28	41	42	21	24	24	34	32	23	42	13	-14.4844	-0.512579	0.106657	0.181289	2301507	2302061	-	555	-	-	phosphodiesterase YfcE
749	BN896_RS03870	22	34	70	44	14	51	39	41	55	23	34	30	-14.0416	-0.510939	0.0977162	0.168287	780439	780822	+	384	-	bssR	biofilm regulator BssR
1690	BN896_RS08775	108	94	249	198	57	223	181	115	193	107	125	131	-12.1089	-0.508392	0.00688109	0.0177268	1755437	1757371	+	1935	-	-	PrkA family serine protein kinase
4440	BN896_RS23505	183	181	380	325	140	395	307	220	292	174	289	232	-11.2878	-0.507963	0.000619584	0.0021853	2086454	2087403	+	950	-	-	MolR family transcriptional regulator
1351	BN896_RS07055	143	118	310	398	128	268	241	145	238	220	262	155	-11.5485	-0.505393	0.00301953	0.00886986	1407556	1408593	+	1038	-	-	NADP-dependent oxidoreductase
957	BN896_RS04955	175	209	434	418	164	351	296	253	334	227	336	203	-11.1638	-0.505191	0.000625047	0.00219969	1006819	1007274	+	456	-	csgA	major curlin subunit
360	BN896_RS01870	22	43	117	97	45	91	43	53	91	53	91	54	-13.2554	-0.504896	0.0348733	0.0713349	377362	377934	+	573	-	-	hypothetical protein
1851	BN896_RS09620	50	28	87	96	41	121	84	36	67	52	84	74	-13.215	-0.504264	0.0108895	0.026184	1909040	1910044	+	1005	-	-	flagellar motor switch protein FliM
2401	BN896_RS12470	45	31	64	94	26	57	74	39	49	53	56	32	-13.6078	-0.503987	0.0226636	0.0492243	2504507	2505145	+	639	-	-	phosphoribosylglycinamide formyltransferase
1949	BN896_RS10150	66	75	142	140	70	150	113	92	109	75	141	88	-12.5892	-0.503429	0.00376123	0.0106122	2012037	2013473	-	1437	-	-	mannose-1-phosphate guanylyltransferase
1382	BN896_RS07210	187	161	456	449	136	392	315	197	351	245	284	229	-11.1814	-0.503176	0.000535438	0.00192036	1444594	1444809	-	216	-	-	protein bdm
3806	BN896_RS19745	43	38	87	72	22	85	72	47	68	38	51	51	-13.4913	-0.502748	0.0212726	0.0465448	3991060	3992508	-	1449	-	-	NAD-dependent succinate-semialdehyde dehydrogenase
4310	BN896_RS22490	11	7	27	32	6	19	20	10	22	19	16	11	-15.2086	-0.502388	0.129584	0.210862	3081186	3081293	+	108	-	-	small toxic polypeptide LdrD
479	BN896_RS02490	516	550	1063	1016	397	945	864	665	816	550	815	549	-9.79516	-0.502175	0.000177191	0.000726376	497583	498956	+	1374	-	-	cation efflux system protein CusC
3035	BN896_RS15765	169	171	387	381	163	393	286	208	297	206	333	230	-11.2437	-0.501874	0.000585585	0.00207626	3199647	3200135	-	489	-	-	N-acetyltransferase
2086	BN896_RS10850	11	20	20	15	10	18	20	24	16	7	22	11	-15.2741	-0.501862	0.243002	0.351387	2168484	2168560	+	77	-	-	tRNA-Pro
3677	BN896_RS19090	66	54	141	148	46	129	111	67	109	82	98	76	-12.7596	-0.501012	0.00469677	0.0127583	3861699	3863039	+	1341	-	-	glucarate dehydratase-related protein
1913	BN896_RS09970	189	204	443	438	165	385	319	247	341	238	339	224	-11.1125	-0.498754	2.61171e-05	0.000127958	1973420	1974478	-	1059	-	-	YeeE/YedE family protein
549	BN896_RS02840	52	39	126	138	36	103	89	49	98	77	78	60	-13.0137	-0.498407	0.00748175	0.0190471	571279	571890	-	612	-	-	adenosylcobalamin/alpha-ribazole phosphatase
1844	BN896_RS09585	67	45	131	161	57	141	113	57	101	89	117	83	-12.7159	-0.496983	0.00295043	0.00868584	1902182	1903840	+	1659	-	-	flagellar M-ring protein
2552	BN896_RS13250	61	51	95	109	40	101	101	63	73	59	84	59	-13.0807	-0.496594	0.00790167	0.0199242	2674428	2675126	+	699	-	-	DNA-binding response regulator
3574	BN896_RS18530	17	20	51	58	21	39	32	26	40	33	43	22	-14.2295	-0.496365	0.0476368	0.0924823	3741797	3742204	+	408	-	-	toxin CptA
4623	BN896_RS24760	595	579	1308	1267	415	1100	996	701	1004	688	855	639	-9.59521	-0.496027	0.000185251	0.000754062	3059392	3060761	-	1370	-	-	IS150 protein InsAB
1947	BN896_RS10140	47	52	150	141	58	140	83	65	116	77	118	83	-12.7567	-0.49547	0.00568972	0.015107	2009113	2010507	-	1395	-	-	UDP-glucose--undecaprenyl-phosphate glucose-1-phosphate transferase
3780	BN896_RS19615	32	29	72	70	31	80	56	37	56	38	64	48	-13.631	-0.495461	0.01841	0.0411375	3967342	3968898	+	1557	-	-	glutamate--cysteine ligase
3804	BN896_RS19735	444	440	892	933	366	868	744	533	684	506	750	505	-9.99087	-0.49395	2.21792e-06	1.35421e-05	3988128	3989528	-	1401	-	-	GABA permease
1881	BN896_RS09785	957	942	2116	2062	785	2022	1602	1140	1623	1118	1609	1177	-8.83567	-0.493184	4.64556e-07	3.22635e-06	1933864	1940967	+	7104	-	-	inverse autotransporter adhesin-like protein YeeJ
2250	BN896_RS11690	578	632	1318	1217	453	1128	968	764	1012	659	931	656	-9.56465	-0.492218	1.57788e-06	9.90337e-06	2350487	2351407	+	921	-	-	bactoprenol glucosyl transferase
4046	BN896_RS21005	411	400	910	948	344	841	689	485	698	515	706	489	-10.0416	-0.489541	2.87686e-06	1.71004e-05	4259211	4260080	-	870	-	-	hypothetical protein
4600	BN896_RS24645	187	187	420	429	131	330	314	227	323	234	273	191	-11.237	-0.488311	0.000968378	0.00324559	1923004	1923649	+	646	-	-	porin
3501	BN896_RS18155	229	242	491	472	181	454	384	293	377	256	373	264	-10.9242	-0.487502	2.67761e-05	0.000129616	3668268	3669077	+	810	-	-	leader peptidase PppA
1150	BN896_RS05955	308	259	577	640	225	590	515	315	443	348	463	344	-10.6045	-0.487465	8.18079e-06	4.43254e-05	1196335	1197588	-	1254	-	-	voltage-gated potassium channel Kch
337	BN896_RS01755	78	115	234	196	87	193	135	139	181	106	178	112	-12.1171	-0.486551	0.00383714	0.0107931	350633	352624	-	1992	-	-	cytochrome ubiquinol oxidase subunit I
1694	BN896_RS08795	58	51	131	166	57	115	99	63	101	93	116	66	-12.7714	-0.486146	0.00498427	0.013422	1762103	1762606	+	504	-	-	YbaK/prolyl-tRNA synthetase associated domain-containing protein
1167	BN896_RS06040	540	465	1094	1278	422	1036	904	564	839	695	866	603	-9.7218	-0.483824	0.000247811	0.000974371	1212065	1213960	+	1896	-	-	DUF2207 domain-containing protein
3715	BN896_RS19285	52	60	145	114	53	151	91	74	112	61	110	90	-12.7763	-0.483597	0.00856567	0.0213324	3907452	3908360	+	909	-	-	sulfate adenylyltransferase subunit 2
2391	BN896_RS12420	19	22	41	47	13	27	33	27	32	27	29	15	-14.4976	-0.483212	0.0965301	0.166599	2493730	2494143	+	414	-	-	hydrogenase-4 component J
1287	BN896_RS06705	145	158	283	339	112	209	243	191	217	186	231	119	-11.6376	-0.481979	0.00646952	0.01686	1334409	1334735	+	327	-	-	DUF1318 domain-containing protein
1588	BN896_RS08255	22	10	14	19	8	33	35	13	11	10	19	21	-15.1173	-0.480982	0.115414	0.193651	1652547	1652915	-	369	-	-	iron-sulfur cluster assembly accessory protein
2264	BN896_RS11765	154	128	284	362	126	286	258	157	218	199	258	166	-11.5563	-0.478977	0.00119712	0.00392439	2360120	2361457	+	1338	-	-	DsdX permease
4593	BN896_RS24610	43	41	119	144	58	117	76	52	92	80	116	69	-12.9247	-0.478923	0.0141803	0.0328274	1793975	1794220	+	246	-	-	hypothetical protein
4512	BN896_RS24030	17	18	55	70	22	38	32	23	43	41	46	21	-14.1506	-0.478689	0.0614844	0.114949	3751300	3751386	-	87	-	-	hypothetical protein
1935	BN896_RS10080	650	662	1339	1388	477	1153	1087	801	1027	753	980	670	-9.47171	-0.478612	0.000289351	0.00111175	1995013	1996179	-	1167	-	-	O16 family O-antigen polymerase
3643	BN896_RS18915	46	40	68	86	34	75	77	49	52	47	70	44	-13.461	-0.478608	0.0155599	0.0355127	3820192	3823560	+	3369	-	-	RecBCD enzyme subunit RecC
338	BN896_RS01760	118	135	298	263	89	243	200	164	230	143	187	141	-11.789	-0.477904	0.0028681	0.00847432	352646	353593	-	948	-	-	cytochrome ubiquinol oxidase subunit II
1472	BN896_RS07665	14	10	27	26	4	24	24	13	22	15	13	15	-15.165	-0.476984	0.195628	0.29417	1536149	1536379	-	231	-	-	division inhibition gene dicB repressor
234	BN896_RS01205	65	71	185	150	42	145	111	87	144	81	93	85	-12.6063	-0.476969	0.0193316	0.0428624	253665	254201	+	537	-	-	peptide chain release factor H
1080	BN896_RS05595	25	17	53	50	8	46	42	22	42	28	22	28	-14.2958	-0.476195	0.0877967	0.15436	1119668	1120198	-	531	-	-	disulfide bond formation protein B
3105	BN896_RS16125	159	134	349	336	104	335	267	164	269	183	219	196	-11.5007	-0.475705	0.00156879	0.00500874	3282996	3283163	-	168	-	-	lipoprotein
3583	BN896_RS18575	432	525	1144	1035	394	938	727	635	879	561	808	545	-9.8269	-0.475112	0.000411394	0.00151998	3749805	3751253	-	1449	-	-	uric acid transporter UacT
2564	BN896_RS13320	176	209	480	437	155	387	298	253	370	237	320	225	-11.1106	-0.474422	0.0012682	0.00413331	2687275	2687721	+	447	-	-	PTS fructose transporter subunit EIIA
3266	BN896_RS16955	67	91	177	131	60	162	115	110	137	69	125	95	-12.5015	-0.474278	0.0185645	0.0413887	3429595	3431931	+	2337	-	-	hybrid sensor histidine kinase/response regulator
3540	BN896_RS18360	305	324	658	689	271	626	512	393	505	374	555	364	-10.4512	-0.473809	1.38219e-05	7.181e-05	3705164	3706441	+	1278	-	-	Zn-binding dehydrogenase
2290	BN896_RS11905	84	70	145	178	63	151	140	86	111	98	130	88	-12.5001	-0.47255	0.00472935	0.0128185	2393741	2394979	-	1239	-	-	divalent metal cation transporter
2010	BN896_RS10470	13	23	51	46	17	37	25	29	40	26	36	21	-14.3653	-0.471882	0.0989837	0.170035	2081362	2081542	+	181	-	-	hypothetical protein
1637	BN896_RS08505	111	116	248	295	134	276	190	142	190	161	269	162	-11.7304	-0.471548	0.00597754	0.01573	1702396	1704657	+	2262	-	-	catalase HPII
77	BN896_RS00405	4	7	28	29	3	10	10	10	23	18	10	5	-15.5377	-0.470508	0.339846	0.45038	87850	87945	+	96	-	-	hypothetical protein
1563	BN896_RS08130	37	42	91	71	30	94	64	52	71	37	64	56	-13.4178	-0.470062	0.0300063	0.0627772	1627395	1628327	-	933	-	-	LysR family transcriptional regulator
4107	BN896_RS21315	488	468	1033	1166	431	1015	818	567	792	634	882	591	-9.78371	-0.470047	4.12623e-06	2.35901e-05	4312474	4313268	-	795	-	-	DUF2686 domain-containing protein
1801	BN896_RS09350	48	33	53	110	40	66	79	41	40	63	80	38	-13.4428	-0.469568	0.0460994	0.0899728	1864781	1865668	-	888	-	-	flagellar motor stator protein MotA
1210	BN896_RS06280	24	23	65	67	35	81	44	30	50	36	69	49	-13.7252	-0.468677	0.0310557	0.0647715	1256344	1256703	+	360	-	-	envelope stress response membrane protein PspC
3339	BN896_RS17325	159	166	323	341	132	312	267	201	248	185	271	182	-11.4507	-0.467643	0.000146139	0.000611485	3498617	3499477	-	861	-	-	tagatose-1,6-bisphosphate aldolase
3423	BN896_RS17755	148	163	389	401	126	298	251	198	300	220	261	172	-11.3902	-0.466733	0.00185814	0.00581316	3588095	3589756	-	1662	-	-	flotillin
4058	BN896_RS21065	21	27	51	45	9	32	36	33	40	25	24	18	-14.3764	-0.46665	0.150365	0.237912	4268489	4269466	+	978	-	-	elongation factor P--(R)-beta-lysine ligase
4154	BN896_RS21555	110	117	282	275	106	270	188	143	217	150	218	158	-11.777	-0.465087	0.00271133	0.00807011	4363153	4364157	-	1005	-	-	ornithine carbamoyltransferase chain I
3782	BN896_RS19625	56	60	164	136	46	150	97	74	127	74	98	89	-12.7056	-0.464496	0.0118839	0.0281895	3969627	3971165	-	1539	-	emrB	multidrug effux MFS transporter subunit EmrB
2647	BN896_RS13745	79	50	134	157	56	172	132	63	103	86	117	103	-12.6109	-0.46352	0.0126675	0.029737	2777299	2777679	+	381	-	-	DUF2628 domain-containing protein
1412	BN896_RS07365	91	76	173	208	63	160	152	93	133	115	132	93	-12.3565	-0.463342	0.00520367	0.0139385	1487146	1488738	-	1593	-	-	autoinducer-2 kinase
4443	BN896_RS23520	3	5	22	24	4	10	8	7	18	15	11	6	-15.7658	-0.463249	0.351817	0.461853	2137467	2137649	-	183	-	-	hypothetical protein
852	BN896_RS04400	223	235	527	497	177	484	375	285	405	269	366	282	-10.8903	-0.462516	6.46014e-05	0.00028821	900681	901382	+	702	-	-	fimbrial chaperone protein ElfD
2567	BN896_RS13335	1172	1092	2446	2513	845	2337	1960	1321	1876	1363	1734	1360	-8.61502	-0.462381	1.86992e-06	1.1646e-05	2690243	2691991	+	1749	-	-	frv operon regulator; contains a PTS EIIA domain
3785	BN896_RS19640	18	31	65	41	19	59	34	38	51	21	41	36	-14.0546	-0.461295	0.119118	0.198056	3973102	3973437	-	336	-	-	L-valine transporter subunit YgaH
54	BN896_RS00290	976	992	2192	2377	899	2147	1635	1201	1681	1290	1839	1249	-8.72826	-0.460831	2.03018e-06	1.24901e-05	58474	59147	+	674	-	-	UDP pyrophosphate phosphatase
270	BN896_RS01405	592	599	1279	1395	524	1248	992	725	981	757	1072	726	-9.48844	-0.460386	4.71118e-06	2.67077e-05	284722	285918	-	1197	-	-	family 2 glycosyl transferase
1704	BN896_RS08845	42	44	87	95	41	92	72	54	67	52	84	54	-13.2752	-0.460271	0.0174987	0.0393599	1767932	1768114	-	183	-	-	DUF1869 domain-containing protein
4424	BN896_RS23385	20	26	49	44	11	35	35	32	39	24	27	20	-14.3757	-0.460154	0.129194	0.210311	1875167	1875382	-	216	-	-	hypothetical protein
1612	BN896_RS08375	102	85	163	201	69	174	169	104	125	110	144	101	-12.2962	-0.459889	0.00456268	0.0124695	1678337	1679773	-	1437	-	-	SELO family protein
1187	BN896_RS06155	36	17	40	70	22	54	59	22	30	40	46	32	-14.0107	-0.459233	0.0405783	0.0805982	1231755	1231928	-	174	-	-	hypothetical protein
144	BN896_RS00745	40	22	58	73	33	93	67	29	44	40	67	57	-13.6062	-0.459196	0.0250159	0.0536415	161500	162030	-	531	-	-	RNA 2',3'-cyclic phosphodiesterase
415	BN896_RS02155	224	213	437	491	179	437	375	259	335	267	368	254	-10.9906	-0.458741	5.85236e-05	0.000264009	441130	442491	+	1362	-	-	cyclic amidohydrolase
2474	BN896_RS12835	27	23	49	52	12	43	45	29	38	29	29	25	-14.2275	-0.458665	0.083316	0.147833	2587598	2589397	-	1800	-	-	elongation factor 4
1165	BN896_RS06030	48	42	138	134	37	120	83	53	107	74	80	71	-12.9518	-0.458276	0.013892	0.0322895	1210539	1211420	+	882	-	-	phosphatase
3208	BN896_RS16645	54	38	117	136	40	115	92	48	91	76	85	68	-12.9928	-0.457278	0.0111177	0.0266694	3363607	3363783	-	177	-	-	hypothetical protein
1020	BN896_RS05275	11	7	54	56	10	37	22	11	43	33	25	22	-14.5176	-0.456245	0.132779	0.215366	1064619	1064996	+	378	-	-	DUF1425 domain-containing protein
4547	BN896_RS24345	8	8	24	24	11	27	16	11	19	13	23	17	-15.2031	-0.455969	0.134253	0.216801	4387212	4387435	+	224	-	-	hypothetical protein
16	BN896_RS00085	61	68	137	162	64	127	105	83	105	89	130	73	-12.6584	-0.455246	0.00837914	0.020922	16751	16960	-	210	-	-	regulatory protein MokC
4135	BN896_RS21455	63	55	150	149	36	125	107	68	117	82	80	73	-12.7893	-0.454623	0.014596	0.0336549	4341631	4343004	+	1374	-	-	UDP-N-acetylmuramate L-alanyl-gamma-D-glutamyl-meso-2,6-diaminoheptandioate ligase
128	BN896_RS00665	17	19	75	72	15	49	32	25	60	41	35	28	-14.0171	-0.454364	0.0956127	0.165414	146313	146693	-	381	-	-	aspartate 1-decarboxylase
96	BN896_RS00500	6	13	66	38	7	46	15	17	53	21	20	28	-14.5326	-0.453527	0.247585	0.355754	108278	110983	+	2706	-	-	protein translocase subunit SecA
289	BN896_RS01510	283	251	478	604	208	494	472	305	366	329	427	287	-10.7548	-0.452987	0.00114239	0.00376942	303730	305145	+	1416	-	-	alkaline phosphatase
2046	BN896_RS10650	171	168	285	400	156	301	287	204	218	219	316	174	-11.3815	-0.451838	0.00747376	0.0190471	2122984	2124222	+	1239	-	-	NAD-dependent dihydropyrimidine dehydrogenase subunit PreT
3575	BN896_RS18535	10	21	32	22	15	33	20	26	25	11	31	20	-14.8175	-0.45156	0.199624	0.298623	3742244	3742765	-	522	-	-	flavodoxin-2
3708	BN896_RS19250	153	186	386	361	160	386	260	226	297	195	326	226	-11.2694	-0.450853	0.00224026	0.00681863	3901144	3901626	+	483	-	-	type I-E CRISPR-associated protein Cse2/CasB
3632	BN896_RS18850	31	42	86	59	15	66	54	51	68	31	37	39	-13.708	-0.449123	0.110802	0.187246	3811131	3811349	-	219	-	-	YgdI/YgdR family lipoprotein
1240	BN896_RS06435	11	5	13	47	17	12	20	8	10	29	32	6	-15.1488	-0.44813	0.145929	0.232772	1286945	1287972	+	1028	-	-	IS5/IS1182 family transposase
961	BN896_RS04975	269	214	421	527	191	514	448	260	322	286	392	300	-10.8758	-0.44598	0.00132835	0.00431259	1008727	1010148	+	1422	-	-	cardiolipin synthase C
3033	BN896_RS15755	38	21	71	81	24	83	64	27	55	45	52	50	-13.6315	-0.445431	0.0257162	0.0549682	3197819	3198235	-	417	-	-	hypothetical protein
1696	BN896_RS08805	29	15	44	45	20	72	49	20	34	24	43	45	-14.1055	-0.44505	0.0533553	0.102016	1762881	1763327	+	447	-	-	DUF441 domain-containing protein
3870	BN896_RS20095	8	12	21	11	1	17	15	15	17	6	6	11	-15.7062	-0.444089	0.507853	0.612851	4061169	4061324	-	156	-	-	hypothetical protein
4032	BN896_RS20935	527	595	1281	1267	447	1116	884	720	983	687	917	649	-9.60327	-0.44283	1.56582e-05	7.96106e-05	4242316	4244463	-	2148	-	-	lysine decarboxylase inducible
555	BN896_RS02870	211	193	542	571	188	521	356	236	417	311	387	304	-10.8662	-0.442485	0.00168149	0.00532232	577553	578530	-	978	-	-	hypothetical protein
1656	BN896_RS08605	59	45	115	124	51	147	100	56	88	67	105	88	-12.8651	-0.439841	0.0105014	0.0254783	1722645	1723322	+	678	-	-	protein YdjY
2076	BN896_RS10800	37	25	96	105	34	103	65	33	75	58	71	62	-13.3252	-0.439531	0.0314801	0.065454	2157546	2158571	+	1026	-	-	ABC transporter permease
2155	BN896_RS11210	40	47	132	91	25	114	70	58	103	48	58	68	-13.1606	-0.439522	0.0616227	0.115103	2252291	2253181	+	891	-	-	4-deoxy-4-formamido-L-arabinose- phosphoundecaprenol deformylase ArnD
3211	BN896_RS16660	257	236	542	571	201	564	431	287	416	310	414	329	-10.7479	-0.43901	7.93738e-05	0.00035025	3367599	3368756	-	1158	-	-	MexX family efflux pump subunit
1957	BN896_RS10190	67	50	140	147	39	139	112	62	108	81	85	82	-12.7778	-0.438221	0.0151721	0.0347822	2019806	2021023	-	1218	-	-	colanic acid biosynthesis glycosyltransferase WcaC
2408	BN896_RS12505	30	31	88	90	31	82	53	39	69	50	65	49	-13.4885	-0.437716	0.037081	0.0750288	2512599	2513138	+	540	-	-	hypothetical protein
206	BN896_RS01060	70	70	159	172	61	154	119	86	123	94	126	90	-12.5245	-0.43761	0.00329049	0.0095049	231121	231921	+	801	-	-	EEP domain-containing protein
4269	BN896_RS22195	381	405	902	876	309	845	640	491	693	475	636	492	-10.1005	-0.437537	3.73023e-05	0.000173905	4489072	4489797	+	726	-	-	helix-turn-helix transcriptional regulator
4319	BN896_RS22570	189	219	412	426	152	357	318	265	317	231	313	207	-11.1582	-0.436835	0.00312993	0.0091209	1108302	1109416	+	1115	-	-	autotransporter outer membrane beta-barrel domain-containing protein
2051	BN896_RS10675	38	64	121	99	40	94	68	78	94	53	84	54	-13.0962	-0.435539	0.0596011	0.112207	2129579	2130619	-	1041	-	-	transcriptional regulator
2951	BN896_RS15330	116	85	183	233	60	184	191	104	141	128	129	107	-12.1989	-0.435199	0.0171053	0.0385744	3107960	3108859	-	900	-	-	LysR family transcriptional regulator
413	BN896_RS02145	410	430	967	1002	351	905	688	521	742	544	720	527	-9.9731	-0.43514	3.12431e-05	0.000147701	438569	439447	+	879	-	-	2-hydroxy-3-oxopropionate reductase
1502	BN896_RS07825	138	125	303	338	118	314	233	153	233	185	243	184	-11.5783	-0.434001	0.00362798	0.0103197	1562442	1563476	+	1035	-	tqsA	AI-2 transporter TqsA
816	BN896_RS04210	106	122	276	257	88	244	180	148	213	140	184	142	-11.8643	-0.433379	0.00685463	0.0176925	852531	853271	-	741	-	pflA	pyruvate formate lyase-activating protein
921	BN896_RS04755	27	21	73	60	19	81	47	27	57	32	43	50	-13.82	-0.433176	0.0719945	0.13139	970103	970339	+	237	-	-	hypothetical protein
3147	BN896_RS16335	34	29	97	100	36	102	60	37	75	55	75	61	-13.321	-0.433131	0.0239436	0.0516711	3320634	3321143	-	510	-	-	type II secretion system protein GspH
1509	BN896_RS07860	46	39	81	104	60	139	79	49	62	56	117	84	-13.0436	-0.432881	0.054033	0.103068	1570688	1571407	+	720	-	-	DNA-binding response regulator
1463	BN896_RS07620	94	90	220	238	66	185	159	110	170	131	140	107	-12.1625	-0.432241	0.00919638	0.0227072	1531018	1531770	-	753	-	-	antitermination protein Q
3413	BN896_RS17695	330	363	704	709	280	711	554	439	540	384	574	414	-10.3435	-0.432144	6.6402e-05	0.000295266	3576364	3577296	+	933	-	-	transcriptional activator TtdR
2190	BN896_RS11385	76	106	186	193	90	180	131	129	143	104	181	105	-12.2238	-0.431968	0.00982605	0.0240563	2289834	2291051	+	1218	-	-	glutamate--pyruvate aminotransferase AlaA
1485	BN896_RS07740	261	292	667	714	226	535	440	354	513	389	465	310	-10.5715	-0.431898	0.00202948	0.00627633	1545276	1545986	-	711	-	-	YnfC family lipoprotein
1611	BN896_RS08370	4	5	28	16	8	34	10	8	23	8	18	22	-15.3203	-0.431687	0.247045	0.355233	1678142	1678333	+	192	-	-	hemin uptake protein HemP homolog
3260	BN896_RS16925	677	716	1577	1611	549	1440	1134	867	1210	874	1127	838	-9.28061	-0.431453	1.62107e-05	8.20131e-05	3417432	3419813	-	2382	-	-	outer membrane fimbrial subunit usher protein
4372	BN896_RS22995	19	15	33	43	20	44	33	20	25	24	40	27	-14.4585	-0.430268	0.066412	0.122518	828562	828918	-	357	-	-	hypothetical protein
4447	BN896_RS23555	25	25	64	54	22	73	44	32	50	29	47	45	-13.892	-0.429859	0.0612313	0.114635	2195505	2195744	+	240	-	-	hypothetical protein
1481	BN896_RS07720	90	98	212	165	55	202	152	119	164	88	119	119	-12.2692	-0.429616	0.0268005	0.0569846	1542456	1543670	-	1215	-	-	starvation-sensing protein RspA
4207	BN896_RS21865	198	197	448	502	175	434	334	240	344	274	359	253	-11.0266	-0.429051	0.00018133	0.000742588	4420685	4420894	+	210	-	-	hypothetical protein
1309	BN896_RS06820	99	72	201	245	82	228	167	89	155	135	169	134	-12.1102	-0.428106	0.00526158	0.0140657	1362750	1363610	+	861	-	-	oxidoreductase
275	BN896_RS01430	66	90	160	106	40	138	112	108	124	55	88	81	-12.6943	-0.427833	0.068672	0.126169	289778	290629	+	852	-	-	taurine dioxygenase
2101	BN896_RS10925	63	40	126	120	33	148	105	51	98	65	74	89	-12.9217	-0.427141	0.0333654	0.0687725	2180988	2181851	-	864	-	-	ferredoxin-type protein NapH
472	BN896_RS02455	18	14	29	32	9	32	30	18	23	18	22	19	-14.825	-0.42713	0.150387	0.237912	488020	488136	-	117	-	-	hypothetical protein
1078	BN896_RS05585	56	41	103	139	40	101	94	51	79	78	84	59	-13.0409	-0.427008	0.0175363	0.0394226	1117935	1118354	+	420	-	-	protein UmuD
2106	BN896_RS10950	16	12	21	35	11	21	27	16	16	20	24	12	-15.0181	-0.426788	0.12317	0.202709	2185870	2186043	+	174	-	-	hypothetical protein
3980	BN896_RS20670	123	141	298	269	96	277	208	171	230	145	200	162	-11.7178	-0.426711	0.0068341	0.0176507	4188924	4189955	-	1032	-	-	multidrug resistance protein MdtN
224	BN896_RS01155	47	35	68	109	35	73	78	44	52	62	72	42	-13.4024	-0.426571	0.0402893	0.0802214	246241	246501	-	261	-	-	type II toxin-antitoxin system antitoxin DinJ
906	BN896_RS04680	98	78	132	189	56	141	161	95	101	104	118	81	-12.4817	-0.426318	0.0240492	0.0518714	954038	954268	+	231	-	-	cold-shock protein
2901	BN896_RS15065	2083	2215	4797	4694	1508	4157	3485	2678	3679	2545	3092	2417	-7.7163	-0.42572	0.000805614	0.00275024	3047699	3049240	-	1542	-	-	D-xylose ABC transporter ATP-binding protein
419	BN896_RS02175	595	614	1394	1354	465	1336	997	743	1070	734	956	778	-9.47584	-0.425535	2.65439e-05	0.00012903	446040	447275	-	1236	-	-	Zn-dependent hydrolase
559	BN896_RS02890	195	244	423	456	214	456	330	295	324	247	433	266	-10.9624	-0.425144	0.00281059	0.00834098	581491	582198	+	708	-	-	DUF1266 domain-containing protein
2047	BN896_RS10655	67	72	162	167	60	157	115	88	125	91	124	92	-12.5283	-0.424129	0.00480651	0.0129744	2124216	2125451	+	1236	-	-	dihydropyrimidine dehydrogenase subunit B
1116	BN896_RS05775	70	52	145	137	58	201	119	65	112	73	120	121	-12.5897	-0.423484	0.0412089	0.0816902	1159287	1159517	+	231	-	chaB	cation transport regulator ChaB
1909	BN896_RS09950	36	38	67	78	30	69	61	47	52	43	62	40	-13.6042	-0.42244	0.0462636	0.0901378	1969742	1970215	-	474	-	-	DNA gyrase inhibitor
3986	BN896_RS20700	330	320	676	696	223	656	552	388	519	378	462	382	-10.4539	-0.421999	0.000118408	0.000502211	4195294	4196826	-	1533	-	-	D-allose import ATP-binding protein AlsA
3605	BN896_RS18690	91	130	253	199	83	225	156	157	195	106	172	131	-12.0007	-0.420567	0.0274227	0.058185	3782729	3783484	+	756	-	-	peptidoglycan-binding protein LysM
264	BN896_RS01365	82	95	159	159	67	168	138	115	122	85	138	98	-12.4086	-0.419958	0.0151882	0.0347822	279518	280351	-	834	-	-	S-formylglutathione hydrolase FrmB
3794	BN896_RS19685	6	9	18	8	4	22	12	12	15	4	11	14	-15.7663	-0.419857	0.416368	0.524941	3982813	3983058	-	246	-	-	NrdH-redoxin
3152	BN896_RS16365	574	509	1253	1376	439	1278	961	617	962	748	902	745	-9.57344	-0.419601	0.00139926	0.00452259	3327213	3328682	+	1470	-	-	general secretory pathway protein
2443	BN896_RS12680	31	36	90	84	35	95	55	45	70	45	72	57	-13.4074	-0.419421	0.0371201	0.0750288	2553498	2554310	+	813	-	-	3-phenylpropionate-dihydrodiol/cinnamic acid-dihydrodiol dehydrogenase
279	BN896_RS01455	266	280	544	630	196	463	445	339	418	343	405	268	-10.7294	-0.418305	0.0030851	0.0090131	294891	296401	+	1511	-	-	hypothetical protein
1422	BN896_RS07415	6	20	54	41	5	19	14	25	44	24	16	10	-14.7661	-0.418279	0.416638	0.525117	1497501	1497701	+	201	-	-	hypothetical protein
4398	BN896_RS23180	13	3	7	30	10	13	21	5	5	19	20	7	-15.5871	-0.418215	0.157125	0.247024	1378937	1379125	-	189	-	-	type I glyceraldehyde-3-phosphate dehydrogenase
1892	BN896_RS09840	96	87	178	197	47	151	159	106	137	108	104	87	-12.3865	-0.417438	0.0337542	0.0693617	1951344	1952276	-	933	-	-	transpeptidase
1845	BN896_RS09590	30	42	96	80	27	83	54	52	75	43	59	49	-13.4596	-0.416651	0.0665947	0.122799	1903833	1904828	+	996	-	-	flagellar motor switch protein FliG
647	BN896_RS03345	34	24	33	47	27	70	56	30	25	25	54	43	-14.004	-0.415208	0.0791272	0.141867	676735	677139	+	405	-	-	acyl-CoA thioester hydrolase YbgC
3498	BN896_RS18140	497	605	1316	1257	476	1211	836	732	1010	681	975	705	-9.57275	-0.415085	0.00176208	0.00555565	3661341	3663023	+	1683	-	-	glycolate permease GlcA
1691	BN896_RS08780	146	129	266	324	129	330	245	158	204	176	263	194	-11.5722	-0.414555	0.00467099	0.0127026	1757484	1758767	+	1284	-	-	hypothetical protein
4525	BN896_RS24165	24	22	70	60	18	72	43	28	55	33	41	44	-13.891	-0.413411	0.0760566	0.137364	4060965	4061159	+	195	-	-	hypothetical protein
4232	BN896_RS22005	30	47	122	111	27	73	55	58	96	62	60	41	-13.2934	-0.412431	0.114061	0.191698	4442974	4443885	-	912	-	-	transcriptional regulator
2985	BN896_RS15500	1446	1632	3280	3422	1247	3103	2421	1973	2516	1855	2553	1805	-8.16361	-0.411771	1.70721e-05	8.61493e-05	3145380	3146432	-	1053	-	-	hypothetical protein
1995	BN896_RS10395	79	88	160	158	66	176	133	107	123	85	136	103	-12.4238	-0.411693	0.0164456	0.0372398	2066463	2067515	-	1053	-	-	fructose-bisphosphate aldolase
1465	BN896_RS07630	53	59	92	60	17	88	87	71	72	30	43	52	-13.373	-0.41081	0.167627	0.260096	1532835	1533113	-	279	-	-	hypothetical protein
3947	BN896_RS20495	136	114	306	298	98	341	229	140	236	162	205	201	-11.6408	-0.409635	0.00667027	0.017305	4147625	4148662	+	1038	-	-	tRNA dihydrouridine(20/20a) synthase DusA
157	BN896_RS00815	989	1039	2323	2389	815	2230	1656	1257	1782	1296	1671	1298	-8.7124	-0.409007	2.65709e-05	0.00012903	179236	180753	+	1518	-	-	deoxyguanosinetriphosphate triphosphohydrolase
4086	BN896_RS21205	134	145	333	345	118	316	227	177	256	188	244	184	-11.5199	-0.408362	0.00114746	0.00378305	4297148	4297807	+	660	-	-	DUF2491 domain-containing protein
533	BN896_RS02760	167	216	472	430	123	332	283	261	364	234	259	192	-11.2036	-0.408159	0.0192643	0.0427367	558540	559100	+	561	-	pagP	phospholipid:lipid A palmitoyltransferase
1943	BN896_RS10120	364	435	786	727	268	720	610	526	604	393	553	418	-10.2447	-0.408134	0.00322829	0.00938083	2003455	2004849	-	1395	-	-	colanic acid biosynthesis protein WcaM
3679	BN896_RS19100	1152	1264	2569	2540	899	2460	1928	1529	1971	1377	1843	1431	-8.54367	-0.407625	2.67331e-05	0.000129563	3864632	3867388	-	2757	-	-	signal transduction histidine kinase
2908	BN896_RS15100	154	171	357	392	139	338	260	208	274	214	285	197	-11.3537	-0.407469	0.000796081	0.00272461	3055729	3056028	+	300	-	-	hypothetical protein
2308	BN896_RS11995	60	74	150	162	49	116	103	90	116	89	103	66	-12.6908	-0.407243	0.028927	0.0607172	2408203	2409129	-	927	-	-	LysR family transcriptional regulator
3272	BN896_RS16985	10	12	35	28	7	32	19	16	28	15	18	20	-14.9481	-0.406902	0.268615	0.377913	3435551	3436042	-	492	-	-	PTS IIA-like nitrogen regulatory protein PtsN
2048	BN896_RS10660	105	128	273	295	98	227	179	156	211	161	202	131	-11.8188	-0.406078	0.0105894	0.0256608	2125694	2126704	-	1011	-	-	galactoside ABC transporter permease
1829	BN896_RS09505	62	57	126	168	54	120	105	71	97	94	111	69	-12.7493	-0.405836	0.0189482	0.0421279	1889426	1889977	-	552	-	-	regulator of sigma S factor FliZ
2374	BN896_RS12330	34	52	84	97	35	60	60	63	65	54	72	33	-13.4143	-0.40513	0.0869324	0.153174	2475345	2476043	-	699	-	-	hydrolase
3284	BN896_RS17045	57	80	117	88	28	87	95	96	91	46	64	50	-13.0593	-0.404968	0.141622	0.226708	3444729	3445364	+	636	-	-	phospholipid-binding protein
539	BN896_RS02790	396	378	827	969	294	774	663	458	635	528	606	450	-10.1356	-0.404852	0.000122536	0.000519172	562408	563361	-	954	-	-	LysR family transcriptional regulator
1650	BN896_RS08575	44	67	143	105	35	116	77	81	112	56	77	68	-12.9568	-0.404323	0.0789728	0.141807	1715445	1716788	-	1344	-	-	succinylarginine dihydrolase
509	BN896_RS02640	6	5	21	20	2	16	12	7	17	12	8	10	-15.7243	-0.404059	0.348728	0.458755	534165	534362	+	198	-	-	DUF466 domain-containing protein
1557	BN896_RS08100	19	8	32	48	15	41	33	12	25	28	32	25	-14.5698	-0.40324	0.099435	0.170738	1622283	1622630	-	348	-	-	glutaredoxin
2265	BN896_RS11770	73	71	154	160	49	152	123	87	119	87	105	89	-12.5866	-0.400132	0.0233843	0.0505721	2361475	2362803	+	1329	-	-	D-serine dehydratase
2967	BN896_RS15410	471	556	1218	1243	385	978	791	673	936	675	792	568	-9.72623	-0.39867	0.0029185	0.00860435	3126746	3127312	-	567	-	-	outer membrane protein slp
1723	BN896_RS08940	68	59	155	169	47	150	115	73	120	93	101	88	-12.6267	-0.398329	0.0232892	0.0503934	1786956	1788554	+	1599	-	-	cyclic di-GMP phosphodiesterase
2225	BN896_RS11565	11	4	34	31	7	39	21	7	27	17	18	25	-14.9474	-0.398316	0.187601	0.284107	2326164	2326442	-	279	-	-	hypothetical protein
37	BN896_RS00205	54	77	167	145	56	153	95	94	130	78	116	90	-12.6032	-0.398272	0.031907	0.0662053	39244	40386	-	1143	-	-	crotonobetainyl-CoA dehydrogenase
2297	BN896_RS11940	91	115	211	229	91	203	155	140	162	124	185	118	-12.0584	-0.398033	0.0137727	0.032049	2401086	2401478	+	393	-	-	DUF1323 family DNA-binding protein
3584	BN896_RS18585	134	164	368	355	123	330	228	199	284	193	254	192	-11.4397	-0.397463	0.0087607	0.0217645	3751689	3753608	+	1920	-	-	oxidoreductase (Fe-S)-binding subunit
3923	BN896_RS20360	53	40	119	130	29	111	89	50	93	72	65	65	-13.062	-0.396951	0.0614608	0.114949	4122218	4122856	+	639	-	-	polysaccharide production lipoprotein
1278	BN896_RS06660	40	27	94	92	24	104	68	35	73	50	54	63	-13.3984	-0.395046	0.0709623	0.129846	1322520	1322753	-	234	-	-	hypothetical protein
1384	BN896_RS07220	35	43	70	132	49	57	61	53	53	76	95	31	-13.315	-0.394865	0.115684	0.193862	1445641	1446567	-	927	-	-	peptide ABC transporter ATP-binding protein
1068	BN896_RS05530	181	161	364	380	116	385	302	196	280	206	243	225	-11.3335	-0.394702	0.0076758	0.0194153	1110633	1111075	+	443	-	-	autotransporter outer membrane beta-barrel domain-containing protein
1825	BN896_RS09485	73	56	103	134	48	137	121	69	79	73	100	81	-12.8232	-0.394517	0.0213715	0.0467192	1886015	1886767	-	753	-	-	L-cystine ABC transporter ATP-binding protein YecC
2207	BN896_RS11475	71	58	182	193	58	190	121	72	141	106	122	113	-12.4334	-0.394058	0.0336546	0.0692274	2306790	2307506	-	717	-	-	histidine ABC transporter permease
2131	BN896_RS11085	336	374	710	673	271	776	563	453	545	363	557	453	-10.3246	-0.393472	0.00432357	0.0119127	2222690	2226442	-	3753	-	-	AIDA-I family autotransporter YfaL
557	BN896_RS02880	772	848	1793	1860	693	1850	1294	1026	1376	1008	1419	1077	-9.02792	-0.393287	6.47106e-05	0.00028838	579398	580825	+	1428	-	-	HscC co-chaperone, uncharacterized J domain-containing protein
2000	BN896_RS10420	77	94	139	146	55	133	129	114	107	79	115	77	-12.576	-0.393162	0.0538335	0.102784	2071784	2072602	-	819	-	-	family 25 glycosyl hydrolase
1288	BN896_RS06710	147	134	309	423	152	349	249	164	237	232	308	204	-11.3978	-0.393134	0.0184111	0.0411375	1334907	1335812	-	906	-	-	transcriptional activator FeaR
1797	BN896_RS09330	124	125	311	297	93	305	210	153	240	161	195	179	-11.6825	-0.393083	0.0116065	0.027645	1859559	1861220	-	1662	-	-	methyl-accepting chemotaxis protein II
3202	BN896_RS16615	6	4	21	21	1	15	12	6	17	13	6	9	-15.7667	-0.391474	0.47485	0.582325	3358965	3359040	+	76	-	-	tRNA-Thr
3348	BN896_RS17370	151	153	281	358	129	299	253	186	215	195	264	174	-11.5163	-0.390481	0.00825251	0.0206906	3505767	3507338	-	1572	-	-	D-galactarate dehydratase
3486	BN896_RS18080	128	140	244	229	99	292	215	170	187	122	204	172	-11.7843	-0.388135	0.0131549	0.0307353	3647797	3648489	-	693	-	-	ATP-binding protein
2587	BN896_RS13440	331	362	835	921	295	757	557	439	642	501	606	440	-10.2027	-0.386591	0.00450164	0.0123277	2710822	2712858	+	2037	-	-	alpha-glucosidase
1973	BN896_RS10270	38	43	109	113	44	115	67	54	85	62	90	68	-13.1016	-0.386298	0.0405636	0.0805982	2040664	2041425	-	762	-	-	protein phosphatase 2C domain-containing protein
1528	BN896_RS07955	307	387	882	871	310	795	519	469	678	473	635	463	-10.1795	-0.385864	0.00473161	0.0128185	1593779	1594219	+	441	-	-	hypothetical protein
1431	BN896_RS07460	58	54	98	117	39	108	97	66	75	64	82	63	-13.0419	-0.385763	0.0409162	0.0812077	1506772	1507437	-	666	-	-	stress protection protein MarC
2337	BN896_RS12140	36	34	100	109	42	113	64	43	78	60	86	68	-13.1962	-0.385703	0.038016	0.0765624	2436403	2437455	-	1053	-	-	transcriptional regulator
3349	BN896_RS17375	132	186	385	365	128	317	225	225	297	198	264	184	-11.3949	-0.385634	0.0121501	0.0287074	3507713	3509047	+	1335	-	-	galactarate transporter
3335	BN896_RS17305	122	126	241	271	101	264	205	153	185	147	208	154	-11.8084	-0.384432	0.00293332	0.00864175	3495595	3496350	-	756	-	-	galactosamine-6-phosphate isomerase
916	BN896_RS04730	59	57	132	146	46	133	100	70	102	80	97	78	-12.7921	-0.38423	0.0310986	0.0648275	965046	965966	-	921	-	-	curved DNA-binding protein
1454	BN896_RS07575	14	20	35	29	5	26	25	25	28	16	15	15	-14.8824	-0.383824	0.368674	0.477751	1526138	1526311	-	174	-	-	protein GnsB
2152	BN896_RS11195	126	168	340	348	132	312	215	204	262	189	270	181	-11.4743	-0.383355	0.0116506	0.0277336	2248201	2249340	+	1140	-	-	UDP-4-amino-4-deoxy-L-arabinose-oxoglutarate aminotransferase
4406	BN896_RS23230	14	18	29	28	13	34	25	23	23	15	28	21	-14.8003	-0.383293	0.209734	0.310075	1444757	1444933	-	177	-	-	transposase
959	BN896_RS04965	183	172	299	340	128	370	305	209	229	184	264	217	-11.3881	-0.383122	0.00924232	0.022784	1007786	1008097	+	312	-	-	hypothetical protein
1358	BN896_RS07090	269	245	554	741	233	566	452	298	425	405	477	329	-10.6204	-0.382825	0.00518203	0.0138898	1416668	1418467	+	1800	-	-	RHS repeat protein
403	BN896_RS02090	685	813	1558	1775	620	1421	1148	983	1195	964	1269	825	-9.20123	-0.38234	0.00344432	0.00987372	425244	429524	+	4281	-	-	RHS element protein
2017	BN896_RS10505	47	49	119	134	29	86	80	61	93	75	65	49	-13.1071	-0.382026	0.0873922	0.153716	2092923	2093240	+	318	-	-	hypothetical protein
2800	BN896_RS14545	807	850	1919	2061	624	1735	1352	1029	1473	1119	1282	1009	-9.01238	-0.381954	0.000111491	0.000476089	2937645	2938979	+	1335	-	-	adenine permease AdeQ
1607	BN896_RS08350	231	267	421	490	212	490	388	323	322	265	431	285	-10.8717	-0.381356	0.00689906	0.0177618	1673263	1675641	-	2379	-	-	phosphoenolpyruvate synthase
1466	BN896_RS07635	39	57	86	83	21	53	66	69	67	45	48	29	-13.5041	-0.381277	0.183569	0.279047	1533180	1533431	-	252	-	-	hypothetical protein
3474	BN896_RS18020	22	33	68	62	15	49	39	41	54	34	35	28	-13.9729	-0.381188	0.183851	0.279371	3636167	3636352	+	186	-	-	hypothetical protein
1212	BN896_RS06290	114	127	323	295	89	296	194	155	250	160	188	173	-11.7023	-0.381151	0.0163482	0.0370608	1257008	1257322	+	315	-	-	thiosulfate sulfurtransferase PspE
2235	BN896_RS11615	55	52	88	118	41	97	92	64	67	65	85	56	-13.108	-0.380204	0.0380769	0.0766469	2333345	2333857	-	513	-	-	fimbrial-like adhesin protein
4370	BN896_RS22985	21	27	32	29	14	39	36	33	25	15	31	23	-14.5355	-0.378919	0.209578	0.310068	817269	817460	+	192	-	-	hypothetical protein
937	BN896_RS04845	81	101	217	197	46	155	137	123	169	108	102	89	-12.3278	-0.378471	0.065602	0.121412	987183	988247	+	1065	-	-	phosphate starvation protein PhoH
987	BN896_RS05110	7	13	30	26	12	31	15	17	24	14	25	19	-14.9977	-0.377349	0.263635	0.372853	1032207	1032500	-	294	-	-	anti-sigma-28 factor FlgM
3918	BN896_RS20335	94	95	247	271	87	244	161	117	191	148	180	143	-11.9579	-0.37506	0.0162417	0.0368607	4116310	4117182	+	873	-	-	23S rRNA pseudouridine synthase F
2995	BN896_RS15555	374	484	922	904	332	837	629	585	708	490	681	486	-10.0356	-0.374452	0.00601989	0.0158003	3157846	3162081	-	4236	-	-	RHS element protein
2063	BN896_RS10735	44	64	101	94	30	79	75	77	79	51	65	45	-13.2321	-0.37353	0.127364	0.207834	2141846	2143096	-	1251	-	-	nucleoside permease NupX
19	BN896_RS00100	2	11	19	13	9	19	7	14	16	7	19	12	-15.6513	-0.373467	0.450919	0.559423	19811	20508	-	698	-	-	IS1 family transposase
2965	BN896_RS15400	576	687	1307	1390	443	1108	965	831	1003	754	911	643	-9.52238	-0.373098	0.00503533	0.0135415	3125371	3126018	+	648	-	-	magnesium transporter ATPase
3330	BN896_RS17280	43	35	59	72	31	91	71	44	45	38	64	55	-13.5433	-0.371806	0.0887152	0.155569	3489285	3490145	+	861	-	-	rRNA (cytidine-2'-O-)-methyltransferase
3550	BN896_RS18410	216	306	670	608	223	588	367	371	516	329	458	342	-10.6197	-0.370797	0.00906797	0.0224313	3715447	3716343	+	897	-	-	transcriptional regulator
584	BN896_RS03015	22	38	69	52	28	76	40	47	54	27	57	46	-13.7652	-0.370544	0.149384	0.236788	603586	604734	-	1149	-	-	N-acetylglucosamine-6-phosphate deacetylase
4344	BN896_RS22775	53	61	95	95	40	112	89	74	73	50	83	66	-13.0861	-0.369707	0.0616239	0.115103	287037	287216	-	180	-	-	hypothetical protein
484	BN896_RS02515	1173	1299	2665	2794	881	2454	1963	1571	2044	1515	1808	1427	-8.50502	-0.368708	0.000145348	0.000609438	505399	506646	-	1248	-	-	miniconductance mechanosensitive channel YbdG
1028	BN896_RS05315	12	25	33	40	10	11	22	30	26	23	23	5	-14.8426	-0.368159	0.421074	0.529552	1071445	1071702	+	258	-	-	multiple stress resistance protein BhsA
4484	BN896_RS23850	68	69	127	140	49	142	114	84	98	76	103	83	-12.7205	-0.36586	0.0419507	0.0828762	3242455	3242682	-	228	-	-	hypothetical protein
4181	BN896_RS21715	17	20	49	42	11	47	31	25	39	23	27	28	-14.387	-0.365603	0.203752	0.303899	4394420	4394788	-	369	-	-	IS3 family transposase
1564	BN896_RS08135	94	70	100	196	63	142	154	86	76	109	129	82	-12.5315	-0.365254	0.091381	0.159414	1628440	1629651	+	1212	-	-	MFS transporter
3783	BN896_RS19630	53	34	94	104	32	127	88	43	73	56	69	77	-13.1655	-0.365248	0.0671435	0.123586	3971182	3972354	-	1173	-	-	multidrug export protein EmrA
1823	BN896_RS09475	118	107	158	225	82	207	195	130	120	122	168	121	-12.1041	-0.364034	0.0419004	0.0828174	1884771	1884995	+	225	-	-	DUF2594 domain-containing protein
1790	BN896_RS09295	93	82	204	192	66	248	157	101	157	103	139	148	-12.18	-0.362623	0.0258562	0.055209	1851501	1853579	-	2079	-	-	flagellar biosynthesis protein FlhA
4351	BN896_RS22840	8	7	24	24	13	36	16	10	19	13	26	23	-15.086	-0.361231	0.198871	0.297827	455016	455170	+	155	-	-	MarR family transcriptional regulator
3943	BN896_RS20475	16	16	35	46	14	33	29	21	27	26	30	19	-14.5889	-0.36032	0.169776	0.262624	4145193	4145402	+	210	-	-	stress-induced protein
1954	BN896_RS10175	133	151	206	248	94	225	221	182	158	134	194	130	-11.8546	-0.360102	0.0457929	0.0894178	2017293	2017841	-	549	-	-	colanic acid biosynthesis acetyltransferase WcaF
4441	BN896_RS23510	68	72	183	204	71	191	118	89	141	112	145	112	-12.3465	-0.359444	0.0299991	0.0627772	2118085	2118276	-	192	-	-	hypothetical protein
248	BN896_RS01275	36	45	132	132	42	120	65	56	103	73	88	71	-12.9953	-0.359332	0.087844	0.154376	264843	265310	-	468	-	-	hypothetical protein
3700	BN896_RS19210	24	23	39	45	14	44	40	29	30	25	32	26	-14.3465	-0.35883	0.153993	0.242666	3889602	3889862	-	261	-	-	ferredoxin-like protein YgcO
272	BN896_RS01415	98	107	177	234	78	173	164	130	136	128	160	99	-12.1717	-0.358531	0.0279901	0.0591407	287215	288177	+	963	-	-	taurine-binding periplasmic protein
252	BN896_RS01305	47	60	118	108	33	108	81	73	92	58	72	63	-13.0567	-0.358473	0.0866781	0.152859	269404	269764	+	361	-	-	transposase
127	BN896_RS00660	105	98	151	199	89	231	175	120	115	107	180	136	-12.1457	-0.357044	0.0425111	0.0837635	145080	146309	+	1230	-	-	polysaccharide deacetylase familiy protein
3692	BN896_RS19170	115	137	308	293	101	306	196	167	238	159	210	179	-11.6704	-0.356352	0.022387	0.048702	3880407	3881885	-	1479	-	-	kinase
4172	BN896_RS21650	40	49	83	113	39	74	69	60	64	63	80	42	-13.292	-0.355526	0.0724437	0.132019	4384073	4385346	+	1274	-	-	hypothetical protein
2971	BN896_RS15430	91	104	227	199	44	179	153	126	176	108	100	104	-12.252	-0.35549	0.1059	0.180307	3130611	3131036	-	426	-	-	arsenate reductase
3138	BN896_RS16290	609	567	1294	1516	471	1393	1020	687	993	823	967	811	-9.46484	-0.355355	0.000373504	0.00139804	3312758	3315451	+	2694	-	-	bifunctional chitinase/lysozyme
3599	BN896_RS18660	56	63	121	137	51	131	96	77	93	75	105	77	-12.8145	-0.355026	0.0511568	0.0982775	3773914	3775110	-	1197	-	-	PLP-dependent lyase/thiolase
1046	BN896_RS05405	71	77	251	264	49	161	123	95	195	147	109	92	-12.2626	-0.35453	0.123996	0.203737	1090688	1092148	-	1461	-	-	sensor protein PhoQ
1373	BN896_RS07165	367	374	662	827	275	715	613	453	508	449	565	416	-10.2889	-0.352466	0.00960631	0.0235897	1434817	1435698	-	882	-	-	aromatic amino acid exporter YddG
31	BN896_RS00175	78	84	231	209	49	198	133	103	180	114	108	116	-12.2684	-0.351164	0.0738734	0.13408	34086	34265	-	180	-	-	hypothetical protein
2333	BN896_RS12120	23	32	50	31	15	61	40	39	39	15	34	37	-14.1768	-0.350529	0.2827	0.392421	2433550	2433999	-	450	-	-	hypothetical protein
2277	BN896_RS11835	71	73	138	155	44	135	119	89	107	85	95	78	-12.6788	-0.350484	0.0527635	0.101124	2377918	2378838	+	921	-	-	lipid A biosynthesis palmitoleoyltransferase
3866	BN896_RS20075	7	15	24	20	7	20	14	19	19	11	17	12	-15.3293	-0.350064	0.494938	0.601485	4057595	4057710	+	116	-	rrf	5S ribosomal RNA
1779	BN896_RS09240	67	77	100	132	53	116	112	93	76	71	108	67	-12.8098	-0.348514	0.0819311	0.145695	1839924	1840742	+	819	-	-	DUF72 domain-containing protein
4647	BN896_RS24880	7	5	21	25	5	19	14	8	17	15	13	12	-15.5159	-0.348498	0.333917	0.44471	4392294	4392419	+	126	-	-	hypothetical protein
3060	BN896_RS15900	10	12	22	28	8	19	18	16	18	16	18	11	-15.2469	-0.348472	0.34429	0.454322	3236412	3236987	-	576	-	-	Fe-S biogenesis protein NfuA
2069	BN896_RS10765	113	131	280	301	96	268	192	160	216	164	199	156	-11.748	-0.347343	0.00829661	0.0207518	2148670	2150361	-	1692	-	-	PTS fructose transporter subunit EIIBC
1847	BN896_RS09600	52	47	158	183	45	139	91	59	123	102	96	81	-12.7155	-0.347267	0.0770948	0.138743	1905507	1906880	+	1374	-	fliI	flagellum-specific ATP synthase FliI
467	BN896_RS02430	117	100	192	265	71	199	194	122	147	146	150	115	-12.0685	-0.347157	0.0285422	0.0600874	483337	484080	+	744	-	-	tail assembly protein
1492	BN896_RS07775	98	70	165	248	72	199	163	87	126	137	149	116	-12.2316	-0.346995	0.0473382	0.0919466	1553808	1555100	+	1293	-	-	voltage-gated ClC-type chloride channel ClcB
367	BN896_RS01905	290	284	512	650	200	541	484	344	393	354	413	314	-10.6723	-0.346453	0.0126901	0.0297698	382317	382691	-	375	-	-	Hha toxicity modulator TomB
530	BN896_RS02745	226	251	525	581	185	512	380	305	404	316	381	298	-10.8113	-0.346373	0.002337	0.00709171	554218	555876	+	1659	-	dpiB	sensor histidine kinase
1655	BN896_RS08600	207	203	372	542	195	443	347	247	285	296	396	258	-11.0067	-0.346233	0.0126688	0.029737	1721930	1722640	+	711	-	-	TVP38/TMEM64 family membrane protein YdjX
512	BN896_RS02655	104	93	219	246	76	247	175	114	169	134	159	145	-12.0261	-0.345147	0.0287431	0.0604473	536730	537359	-	630	-	-	chromosome partitioning protein ParB
1651	BN896_RS08580	71	62	125	145	44	146	118	76	96	79	94	86	-12.7363	-0.345122	0.04905	0.0948769	1716785	1718263	-	1479	-	-	N-succinylglutamate 5-semialdehyde dehydrogenase
1040	BN896_RS05375	41	20	53	74	20	81	67	26	41	41	45	49	-13.7666	-0.344652	0.110809	0.187246	1085198	1085992	-	795	-	-	spermidine/putrescine ABC transporter permease
3789	BN896_RS19660	35	49	110	114	27	76	62	60	86	64	60	43	-13.2788	-0.344573	0.163567	0.25524	3976707	3977771	-	1065	-	-	glycine/betaine ABC transporter permease
1505	BN896_RS07840	60	80	166	124	42	163	103	97	129	65	92	97	-12.6469	-0.342567	0.113151	0.190406	1566956	1567900	+	945	-	-	hypothetical protein
1698	BN896_RS08815	51	66	124	127	57	146	89	81	96	68	115	86	-12.7822	-0.341767	0.0596757	0.112295	1764202	1765383	+	1182	-	-	cyanate MFS transporter
1332	BN896_RS06945	54	60	149	161	52	149	94	74	115	88	108	88	-12.6809	-0.341706	0.054825	0.104337	1390091	1390684	+	594	-	-	tellurite methyltransferase
2066	BN896_RS10750	70	81	201	197	61	195	121	99	156	107	128	115	-12.3238	-0.341663	0.0455719	0.0890294	2145036	2146286	-	1251	-	-	NupC/NupG family nucleoside CNT transporter
1942	BN896_RS10115	203	222	463	530	165	450	342	270	356	289	340	262	-10.9766	-0.341578	0.0033195	0.00957021	2002387	2003280	-	894	-	-	UTP--glucose-1-phosphate uridylyltransferase
2807	BN896_RS14585	117	107	230	289	81	235	196	131	177	159	170	137	-11.9162	-0.341426	0.0288189	0.0605437	2944863	2945009	-	147	-	-	hypothetical protein
213	BN896_RS01095	35	68	128	94	33	98	63	82	100	50	72	57	-13.1104	-0.340943	0.20604	0.306633	236930	237006	+	77	-	-	tRNA-Asp
1417	BN896_RS07390	103	110	207	260	88	216	174	134	159	142	181	125	-12.0072	-0.340045	0.0107125	0.0258662	1493580	1494602	+	1023	-	-	autoinducer 2 ABC transporter substrate-binding protein
4380	BN896_RS23055	34	54	70	83	30	54	58	65	54	46	62	30	-13.5565	-0.34	0.18338	0.278865	1110432	1110617	+	186	-	-	hypothetical protein
3731	BN896_RS19365	31	35	82	85	30	89	55	44	64	46	63	53	-13.489	-0.337936	0.111455	0.18818	3921443	3922351	-	909	-	-	dehydrogenase
1796	BN896_RS09325	54	58	87	122	49	106	91	71	66	67	99	62	-13.0263	-0.336886	0.060371	0.113445	1857912	1859513	-	1602	-	-	methyl-accepting chemotaxis protein IV
1636	BN896_RS08500	40	47	122	122	44	131	71	59	95	66	91	78	-12.9828	-0.336837	0.0723977	0.131994	1701950	1702213	-	264	-	-	cell division activator CedA
1894	BN896_RS09850	48	41	77	104	33	92	80	51	59	57	69	54	-13.3104	-0.336643	0.0762078	0.137514	1953432	1954175	-	744	-	-	adenosylcobinamide-GDP ribazoletransferase
2050	BN896_RS10670	62	89	150	150	60	151	107	108	116	81	123	88	-12.564	-0.333832	0.0694316	0.127276	2128301	2129299	-	999	-	-	galactose ABC transporter substrate-binding protein
1217	BN896_RS06315	38	40	124	116	24	106	67	50	97	64	56	63	-13.1846	-0.333669	0.149262	0.236688	1262282	1263334	+	1053	-	-	Zn-dependent NAD(P)-binding oxidoreductase
221	BN896_RS01140	51	62	111	118	58	148	88	76	85	63	116	88	-12.836	-0.333637	0.0569698	0.107755	244326	245093	+	768	-	-	class II glutamine amidotransferase
3255	BN896_RS16895	176	185	385	398	151	467	296	225	296	215	310	274	-11.1793	-0.333602	0.0213981	0.0467519	3413666	3414793	-	1128	-	-	DUF1016 domain-containing protein
1940	BN896_RS10105	764	921	1847	1801	585	1739	1280	1114	1418	976	1202	1012	-9.06406	-0.333356	0.010842	0.0260854	2000030	2000929	-	900	-	-	NAD(P)-dependent oxidoreductase
946	BN896_RS04900	12	10	28	26	4	29	21	13	23	14	13	18	-15.129	-0.332389	0.361333	0.471436	999937	1000024	-	88	-	-	tRNA-Ser
1920	BN896_RS10005	55	71	98	130	56	112	93	86	75	71	112	65	-12.8801	-0.331867	0.102001	0.174476	1980050	1981354	+	1305	-	-	histidinol dehydrogenase
2336	BN896_RS12135	50	63	121	121	33	106	85	77	94	66	72	61	-13.0005	-0.331567	0.118388	0.197004	2435498	2436397	+	900	-	-	coproporphyrinogen III oxidase
2803	BN896_RS14560	187	197	423	468	138	420	314	240	325	255	287	245	-11.1307	-0.331357	0.00531681	0.0141945	2940926	2941219	-	294	-	-	hypothetical protein
1617	BN896_RS08400	56	51	66	87	20	71	90	62	51	47	47	41	-13.4463	-0.331063	0.198168	0.297326	1682701	1683681	-	981	-	-	vitamin B12 import system permease BtuC
1346	BN896_RS07025	68	68	164	221	65	155	117	84	127	123	134	90	-12.4374	-0.330079	0.0462731	0.0901378	1404107	1405531	+	1425	-	-	gamma-aminobutyraldehyde dehydrogenase
3795	BN896_RS19690	17	35	37	36	20	36	31	42	29	19	40	21	-14.3754	-0.329955	0.299081	0.410208	3983306	3983635	-	330	-	-	DUF883 domain-containing protein
3744	BN896_RS19430	34	38	64	81	28	68	58	47	49	45	58	40	-13.6366	-0.329842	0.121376	0.200572	3933932	3934543	+	612	-	-	formate hydrogenlyase subunit 2
2090	BN896_RS10870	42	53	98	86	44	132	73	65	76	45	90	80	-13.1037	-0.329017	0.119345	0.19827	2172773	2173420	+	648	-	-	DNA-binding response regulator
853	BN896_RS04405	538	647	1215	1256	466	1307	902	783	932	680	955	761	-9.54747	-0.32886	0.00125534	0.00409861	901407	904007	+	2601	-	-	usher protein ElfC
1590	BN896_RS08265	14	13	46	49	13	46	26	17	36	28	29	28	-14.438	-0.328695	0.216582	0.319148	1653751	1654161	-	411	-	-	1,4-dihydroxy-2-naphthoyl-CoA hydrolase
1772	BN896_RS09205	25	35	49	54	22	52	43	43	38	29	46	30	-14.0208	-0.328682	0.198984	0.297887	1833894	1834505	-	612	-	-	Holliday junction branch migration protein RuvA
3817	BN896_RS19830	67	80	173	190	64	174	115	98	134	104	132	102	-12.4151	-0.328665	0.0556061	0.10562	4010599	4011614	+	1016	-	-	arsenical efflux pump membrane protein ArsB
95	BN896_RS00495	10	10	8	15	9	17	17	13	6	8	18	10	-15.7105	-0.327736	0.332108	0.443137	107704	108216	+	513	-	-	SecA regulator SecM
4396	BN896_RS23165	317	379	625	725	241	605	531	458	480	393	496	351	-10.4373	-0.327651	0.0187501	0.0417564	1317578	1320940	+	3363	-	-	side tail fiber protein
4007	BN896_RS20805	531	650	1255	1364	432	1151	890	786	963	740	887	669	-9.56796	-0.326574	0.00149028	0.00477315	4212981	4215209	+	2229	-	-	clamp-binding protein CrfC
238	BN896_RS01225	145	148	288	351	105	295	243	180	221	192	218	171	-11.5789	-0.326032	0.00935557	0.02303	257828	258229	+	402	-	-	sigma factor-binding protein Crl
3285	BN896_RS17050	30	32	61	63	22	72	51	40	47	34	47	43	-13.802	-0.325228	0.168913	0.261488	3445364	3445657	+	294	-	-	phospholipid ABC transporter-binding protein
2602	BN896_RS13520	8	13	6	21	18	18	15	17	4	12	32	11	-15.4117	-0.325141	0.288652	0.399156	2730346	2733132	-	2787	-	-	DNA polymerase I
2890	BN896_RS15005	414	422	828	977	286	844	692	511	636	531	590	491	-10.084	-0.324285	0.00211451	0.00649951	3035360	3036637	-	1278	-	-	2,3-diketo-L-gulonate TRAP transporter permease
39	BN896_RS00215	155	151	319	349	105	351	259	184	245	189	220	205	-11.4866	-0.324166	0.0311489	0.0648655	42403	43173	+	771	-	-	protein FixA
4326	BN896_RS22605	61	51	83	106	26	97	99	63	64	58	59	57	-13.2013	-0.32406	0.133333	0.215905	2355151	2355906	-	756	-	-	hypothetical protein
2563	BN896_RS13315	128	131	304	309	76	286	215	160	235	168	163	167	-11.7142	-0.321401	0.0451986	0.0883428	2686660	2686974	+	315	-	-	L-rhamnose mutarotase
3537	BN896_RS18345	30	32	80	64	12	77	52	40	63	34	32	46	-13.7558	-0.321395	0.258307	0.367633	3700985	3702976	+	1992	-	-	transketolase
1792	BN896_RS09305	36	41	63	72	23	67	60	50	49	39	50	39	-13.6839	-0.32108	0.163614	0.25524	1854922	1855566	-	645	-	-	protein phosphatase CheZ
3248	BN896_RS16860	241	281	618	652	194	582	406	341	475	354	401	339	-10.6527	-0.320952	0.00474937	0.0128491	3406384	3407751	-	1368	-	-	transporter
1534	BN896_RS07985	28	47	64	72	28	55	49	57	50	39	58	31	-13.7069	-0.320126	0.226196	0.330903	1599357	1600052	+	696	-	-	electron transporter RsxE
1076	BN896_RS05575	136	180	240	317	154	322	230	218	183	171	308	188	-11.4992	-0.320061	0.0920062	0.160228	1115983	1116444	+	462	-	-	YcgN family cysteine cluster protein
3552	BN896_RS18420	40	52	119	113	36	117	70	64	93	61	77	69	-13.0637	-0.319632	0.11398	0.191642	3717842	3718627	-	786	-	-	methylmalonyl-CoA decarboxylase
951	BN896_RS04925	155	167	453	455	111	393	263	204	350	248	235	229	-11.2534	-0.319577	0.0663137	0.122449	1003223	1004056	-	834	-	-	curli production assembly/transport component CsgG
3822	BN896_RS19855	22	37	60	58	19	51	39	45	47	31	41	29	-13.9746	-0.318853	0.270979	0.380461	4013377	4014078	-	702	-	-	transcriptional regulator
1831	BN896_RS09515	147	183	336	404	114	273	248	222	259	221	237	157	-11.4468	-0.318353	0.0384387	0.0772597	1891063	1892559	-	1497	-	-	flagellin FliC
3621	BN896_RS18795	95	105	176	194	77	221	160	128	135	104	158	130	-12.1747	-0.317961	0.0502208	0.0968938	3797028	3798209	+	1182	-	-	acetyl-CoA acetyltransferase
912	BN896_RS04710	58	81	117	141	55	117	99	98	90	77	112	67	-12.7697	-0.317923	0.0870192	0.15326	960275	961447	+	1173	-	-	pentaheme c-type cytochrome TorC
2889	BN896_RS15000	278	319	543	624	200	545	465	386	417	338	413	316	-10.6498	-0.317771	0.0244462	0.0526153	3034361	3035347	-	987	-	-	2,3-diketo-L-gulonate ABC transporter substrate-binding protein
373	BN896_RS01940	21	39	95	93	31	79	40	48	75	51	65	46	-13.4797	-0.317698	0.206877	0.307199	392268	392795	-	528	-	-	primosomal replication protein N''
907	BN896_RS04685	9	14	39	40	9	30	18	18	31	23	22	18	-14.7815	-0.317532	0.382313	0.489952	954258	954431	+	174	-	-	protein GnsA
752	BN896_RS03885	78	74	185	172	54	219	132	91	143	92	115	130	-12.3697	-0.316347	0.0957058	0.165459	782918	784120	+	1203	-	-	D-alanyl-D-alanine carboxypeptidase
716	BN896_RS03700	9	15	68	70	15	47	20	20	54	40	34	27	-14.1907	-0.315476	0.342319	0.45247	740381	740647	-	267	-	-	DksA/TraR family C4-type zinc finger protein
421	BN896_RS02185	189	249	354	365	146	379	316	300	272	196	300	220	-11.193	-0.313934	0.0690743	0.126735	448663	450330	+	1668	-	-	protein FdrA
1443	BN896_RS07520	22	23	53	49	21	72	39	29	41	26	44	44	-14.0273	-0.313852	0.173818	0.266025	1516881	1517567	+	687	-	-	transcriptional regulator
4467	BN896_RS23725	182	199	434	437	110	395	305	242	335	237	234	230	-11.203	-0.313127	0.039339	0.0787169	2941256	2941444	+	189	-	-	hypothetical protein
2229	BN896_RS11585	33	46	94	79	39	120	59	57	73	41	80	73	-13.2612	-0.312707	0.158563	0.248898	2328661	2329746	-	1086	-	-	chorismate synthase
4262	BN896_RS22160	165	175	431	484	129	399	279	213	332	265	269	232	-11.1951	-0.312498	0.0343227	0.0704225	4481585	4482607	+	1023	-	-	L-galactonate-5-dehydrogenase
34	BN896_RS00190	132	132	286	302	93	321	222	161	220	164	195	188	-11.6657	-0.31235	0.0427362	0.0840583	35377	36162	-	786	-	-	carnitinyl-CoA dehydratase
4216	BN896_RS21915	85	96	214	229	67	210	145	117	165	125	141	123	-12.1575	-0.311533	0.0621747	0.115971	4428711	4429259	+	549	-	fimA	type-1 fimbrial protein, A chain
4312	BN896_RS22505	236	288	711	682	188	620	399	350	548	371	391	361	-10.5934	-0.31151	0.0604644	0.113567	4385523	4386625	-	1103	-	-	phosphoethanolamine transferase YjgX
1931	BN896_RS10060	144	176	400	427	139	396	245	214	308	232	286	231	-11.2657	-0.310805	0.0356798	0.0728005	1991893	1992342	-	450	-	-	rhamnosyltransferase
1285	BN896_RS06695	318	369	720	831	263	715	534	447	553	452	541	416	-10.314	-0.310743	0.00400776	0.011172	1331580	1334219	+	2640	-	-	YdbH family protein
417	BN896_RS02165	214	254	455	484	151	445	359	307	350	262	314	259	-10.9839	-0.310547	0.0351023	0.071767	443871	445016	+	1146	-	-	glycerate kinase
1641	BN896_RS08525	68	64	142	161	43	151	114	79	110	88	93	89	-12.6681	-0.310352	0.0839145	0.148699	1707984	1708334	-	351	-	-	N,N'-diacetylchitobiose-specific phosphotransferase enzyme IIA component
1115	BN896_RS05770	387	372	867	1068	322	955	649	452	666	581	661	557	-10.0351	-0.31024	0.0200015	0.044178	1157917	1159017	-	1101	-	-	sodium/proton antiporter ChaA
1386	BN896_RS07230	38	40	104	125	40	109	67	50	81	69	83	64	-13.1331	-0.309692	0.0937508	0.162672	1447543	1448439	-	897	-	-	peptide ABC transporter permease
2016	BN896_RS10500	175	247	494	474	166	467	297	299	380	256	342	272	-10.9842	-0.309483	0.0358095	0.0730283	2089230	2092862	+	3633	-	-	DUF4132 domain-containing protein
2074	BN896_RS10790	108	115	271	290	103	318	184	141	209	157	212	187	-11.7427	-0.309319	0.0419748	0.0828833	2154637	2156451	+	1815	-	-	ABC transporter substrate-binding protein
1966	BN896_RS10235	42	47	116	115	24	101	72	58	91	63	56	59	-13.1734	-0.308726	0.157965	0.248056	2031260	2031901	-	642	-	-	uridine kinase
1314	BN896_RS06845	87	115	176	203	72	174	147	139	135	110	149	100	-12.2384	-0.308626	0.0725739	0.132137	1369438	1370730	+	1293	-	-	phosphatase
3813	BN896_RS19810	17	14	46	51	15	53	31	19	36	28	33	32	-14.3252	-0.307892	0.191979	0.289637	4006349	4006666	-	318	-	-	hypothetical protein
2022	BN896_RS10530	70	67	149	162	38	149	117	82	115	89	84	87	-12.6578	-0.306949	0.102319	0.174946	2100176	2100637	+	462	-	-	DUF1307 domain-containing protein
726	BN896_RS03755	115	100	240	273	79	282	193	123	185	149	166	166	-11.8913	-0.306816	0.0467039	0.090802	751401	752288	-	888	-	-	threonine/homoserine exporter RhtA
4214	BN896_RS21905	294	335	647	771	250	669	494	406	497	419	513	389	-10.4291	-0.306808	0.00474129	0.0128361	4427624	4428229	+	606	-	-	tyrosine recombinase
3768	BN896_RS19550	16	22	52	63	16	40	30	28	41	36	35	23	-14.2306	-0.30622	0.263102	0.372384	3959435	3959932	+	498	-	-	nicotinamide-nucleotide amidohydrolase PncC
1717	BN896_RS08910	174	200	371	446	147	387	293	243	285	243	302	225	-11.2047	-0.306031	0.00976089	0.0239402	1781896	1782240	+	345	-	-	hypothetical protein
932	BN896_RS04810	14	5	33	42	3	29	24	8	27	25	11	17	-14.9587	-0.305383	0.318133	0.429777	981128	981337	+	210	-	-	hypothetical protein
1177	BN896_RS06095	61	72	208	228	59	178	107	89	162	126	124	104	-12.3505	-0.305063	0.117417	0.195873	1222610	1222777	+	168	-	-	hypothetical protein
1932	BN896_RS10065	233	279	560	635	199	546	392	338	430	345	410	317	-10.7093	-0.304883	0.00714309	0.0183084	1992344	1993462	-	1119	-	-	LPS biosynthesis protein
1630	BN896_RS08470	59	82	152	135	52	165	102	100	118	72	109	97	-12.6157	-0.304248	0.1057	0.180042	1696325	1697185	+	861	-	-	fructosamine kinase
3705	BN896_RS19235	43	67	94	111	42	85	74	81	73	60	86	48	-13.1269	-0.304157	0.171304	0.264177	3895469	3896203	+	735	-	-	phosphoadenosine phosphosulfate reductase
3659	BN896_RS18995	41	75	125	124	49	110	73	91	97	67	100	63	-12.9008	-0.303662	0.172582	0.265164	3841202	3842302	+	1101	-	-	23S rRNA (cytidine(2498)-2'-O)-methyltransferase RlmM
1365	BN896_RS07125	30	35	107	104	36	119	55	44	84	57	75	72	-13.2306	-0.302182	0.161892	0.253368	1423494	1424387	-	894	-	-	hypothetical protein
1154	BN896_RS05975	12	5	25	33	10	35	22	8	20	19	22	22	-15.0026	-0.302134	0.226104	0.330887	1199670	1200209	-	540	-	-	intracellular septation protein A
2907	BN896_RS15095	1270	1480	2707	3065	971	2713	2125	1790	2076	1662	1991	1577	-8.38271	-0.301929	0.00178663	0.0056199	3054559	3055554	-	996	-	-	O-acetyltransferase
3263	BN896_RS16940	126	134	269	296	94	300	212	163	207	160	196	176	-11.7121	-0.300359	0.0203423	0.0448084	3422004	3423422	-	1419	-	-	glutamate synthase
3624	BN896_RS18810	90	119	235	204	67	238	153	144	182	109	142	140	-12.0663	-0.299353	0.0839536	0.148703	3800438	3801856	+	1419	-	-	arabinose-proton symporter
3418	BN896_RS17720	43	54	111	125	40	110	75	66	86	69	84	64	-13.0394	-0.298965	0.128125	0.208908	3580793	3581413	-	621	-	-	signal transduction protein
2261	BN896_RS11750	103	137	276	227	76	278	175	166	213	121	161	163	-11.8674	-0.298307	0.117571	0.195977	2358146	2358451	+	306	-	-	hypothetical protein
1192	BN896_RS06190	15	30	60	65	25	54	29	37	47	36	51	31	-13.9759	-0.298224	0.246364	0.355137	1238726	1239079	-	354	-	-	DUF559 family endonuclease-related protein
411	BN896_RS02135	244	275	587	637	203	623	411	334	451	346	418	364	-10.6499	-0.298062	0.00759777	0.019242	435899	437680	+	1782	-	-	glyoxylate carboligase
3821	BN896_RS19850	4	14	21	23	7	11	10	18	17	13	16	6	-15.5361	-0.297756	0.607499	0.707608	4013100	4013336	-	237	-	-	hypothetical protein
306	BN896_RS01595	105	148	236	260	78	190	177	179	182	141	163	109	-11.9453	-0.29761	0.121484	0.200587	319872	321167	+	1296	-	phoR	PAS domain-containing sensor histidine kinase
1763	BN896_RS09155	12	21	36	23	12	45	23	26	29	11	27	28	-14.6841	-0.295286	0.433173	0.542238	1823368	1824843	-	1476	-	-	glucose-6-phosphate 1-dehydrogenase
1702	BN896_RS08835	14	8	15	29	12	28	24	11	12	16	25	17	-15.1541	-0.295277	0.206004	0.306633	1767302	1767400	+	99	-	-	hypothetical protein
2230	BN896_RS11590	39	38	90	99	37	117	68	48	70	54	76	70	-13.2422	-0.295119	0.116582	0.194949	2329781	2330713	-	933	-	-	50S ribosomal protein L3 N(5)-glutamine methyltransferase
4148	BN896_RS21520	21	11	21	35	8	33	34	15	16	20	20	20	-14.8864	-0.295048	0.274363	0.383729	4358245	4358379	-	135	-	-	pyrBI operon leader peptide
3802	BN896_RS19725	38	40	80	93	24	80	65	50	62	51	53	47	-13.4763	-0.293802	0.17342	0.26602	3986995	3987444	+	450	-	-	peptidoglycan-binding protein LysM
734	BN896_RS03795	71	87	235	217	51	203	123	107	183	118	112	119	-12.2516	-0.292663	0.144443	0.230674	759987	761252	-	1266	-	-	DUF1479 domain-containing protein
1099	BN896_RS05690	21	25	50	62	18	48	37	31	39	35	39	28	-14.1254	-0.290926	0.237351	0.344231	1143889	1144980	-	1092	-	-	redox-regulated ATPase YchF
2956	BN896_RS15355	469	545	1055	1262	362	983	786	660	810	686	745	571	-9.77963	-0.290368	0.0304866	0.063683	3115463	3116287	+	825	-	-	transcriptional regulator
602	BN896_RS03115	79	78	203	225	72	236	135	96	157	123	149	140	-12.1832	-0.290162	0.0711437	0.13006	623039	623716	-	678	-	-	DNA-binding response regulator
2395	BN896_RS12440	77	113	178	186	77	194	132	137	137	100	157	113	-12.2459	-0.289932	0.0912668	0.159283	2498367	2499830	+	1464	-	-	beta-barrel assembly-enhancing protease
3005	BN896_RS15605	49	52	109	113	33	121	83	64	85	61	72	72	-13.0598	-0.289549	0.15223	0.240169	3170761	3171318	-	558	-	-	protein DcrB
1368	BN896_RS07140	67	73	141	162	53	160	113	90	109	88	111	94	-12.5977	-0.288766	0.0564893	0.106996	1425838	1427382	-	1545	-	-	nitrate reductase subunit beta
1350	BN896_RS07050	34	28	61	86	29	80	58	36	47	48	60	48	-13.6311	-0.287482	0.132215	0.214538	1406857	1407375	-	519	-	-	L-amino acid N-acyltransferase MnaT
1432	BN896_RS07465	39	48	84	109	37	87	67	59	65	60	76	50	-13.2822	-0.287468	0.141436	0.226679	1507649	1508083	+	435	-	-	MarR family transcriptional regulator
2874	BN896_RS14925	346	433	733	884	303	761	581	524	562	480	620	442	-10.1922	-0.287051	0.0071019	0.0182144	3015125	3019258	-	4134	-	-	RHS element protein RhsA
4164	BN896_RS21605	349	403	800	906	266	789	585	488	615	492	549	459	-10.1948	-0.286842	0.00800575	0.020149	4375987	4376985	-	999	-	-	transcriptional regulator
3233	BN896_RS16785	23	29	65	73	17	55	41	36	51	41	39	32	-13.9148	-0.286766	0.279013	0.388618	3393283	3393486	+	204	-	-	protein AaeX
1344	BN896_RS07015	46	60	121	125	35	113	79	73	94	68	76	66	-12.9932	-0.286102	0.165922	0.258143	1402360	1403301	+	942	-	-	ABC transporter permease
131	BN896_RS00680	60	75	183	182	49	171	104	92	142	99	105	100	-12.4922	-0.285831	0.120575	0.199576	148806	149600	-	795	-	-	3-methyl-2-oxobutanoate hydroxymethyltransferase
2789	BN896_RS14490	11	6	7	43	17	14	19	9	5	27	31	7	-15.2412	-0.285506	0.268442	0.377913	2927792	2927881	-	90	-	-	type I toxin-antitoxin system toxin TisB
3709	BN896_RS19255	265	300	507	615	195	545	443	363	389	334	402	317	-10.7058	-0.284795	0.011551	0.0275615	3901639	3902730	+	1092	-	-	type I-E CRISPR-associated protein Cas7/Cse4/CasC
4427	BN896_RS23405	8	23	40	39	18	37	17	29	32	21	36	22	-14.5457	-0.283971	0.418978	0.527901	1913763	1913951	-	189	-	-	hypothetical protein
3729	BN896_RS19355	26	28	48	61	23	61	45	35	37	33	48	36	-13.978	-0.283356	0.206687	0.307114	3919550	3920188	-	639	-	-	aldolase
1927	BN896_RS10040	84	103	175	180	51	172	141	125	135	97	110	100	-12.3688	-0.282499	0.123389	0.202918	1986274	1987257	-	984	-	-	LPS O-antigen chain length determinant protein WzzB
1857	BN896_RS09650	108	117	235	235	85	296	182	143	181	126	177	175	-11.8927	-0.28178	0.0761622	0.137493	1912921	1913544	+	624	-	rcsA	helix-turn-helix transcriptional regulator
3787	BN896_RS19650	57	52	74	119	36	93	94	64	56	66	75	54	-13.1719	-0.281263	0.160302	0.251139	3974288	3975465	-	1178	-	-	MFS transporter
2357	BN896_RS12240	21	23	26	25	13	45	35	29	20	12	28	28	-14.6261	-0.280379	0.371086	0.479671	2454430	2454723	-	294	-	-	ethanolamine utilization protein EutM
1775	BN896_RS09220	35	49	126	150	39	99	63	61	98	84	82	57	-13.0252	-0.279433	0.198703	0.297827	1835940	1836680	-	741	-	-	YebC/PmpR family DNA-binding transcriptional regulator
3127	BN896_RS16235	36	39	106	104	29	114	63	49	83	57	63	68	-13.2333	-0.279137	0.169066	0.261625	3304114	3304704	+	591	-	-	peptidylprolyl isomerase
1678	BN896_RS08715	146	185	425	420	112	382	248	225	328	228	236	223	-11.2887	-0.277877	0.0742949	0.134603	1743520	1744500	-	981	-	-	oxidoreductase
3515	BN896_RS18230	57	82	128	146	44	111	97	99	99	80	93	63	-12.7888	-0.277633	0.172919	0.265352	3680997	3681716	+	720	-	-	hypothetical protein
1729	BN896_RS08970	91	100	148	213	71	170	152	122	113	116	146	98	-12.3021	-0.276734	0.0907591	0.15874	1793330	1793788	+	459	-	-	DUF986 domain-containing protein
1381	BN896_RS07205	12	13	24	25	12	37	22	17	19	13	25	23	-14.954	-0.27666	0.359206	0.469266	1444355	1444492	-	138	-	rpsV	stationary-phase-induced ribosome-associated protein
2347	BN896_RS12190	28	36	61	95	27	48	49	45	47	54	56	26	-13.7296	-0.276573	0.252739	0.361617	2444797	2445390	+	594	-	-	hypothetical protein
2075	BN896_RS10795	56	64	127	126	30	125	94	78	99	68	68	73	-12.9165	-0.276394	0.182219	0.277308	2156452	2157546	+	1095	-	-	ABC transporter permease
2026	BN896_RS10550	29	21	67	100	33	87	51	28	52	56	67	52	-13.5719	-0.273112	0.159002	0.249393	2103817	2104548	+	732	-	-	transcriptional regulator
4270	BN896_RS22200	365	414	812	968	333	950	613	502	623	525	681	554	-10.0629	-0.272696	0.00860168	0.0214089	4489755	4490432	+	678	-	-	helix-turn-helix transcriptional regulator
4109	BN896_RS21325	47	64	101	101	35	109	80	78	78	54	75	64	-13.1005	-0.272211	0.191642	0.289253	4313925	4314563	-	639	-	-	OapA family protein
561	BN896_RS02900	231	281	466	586	205	520	388	340	357	318	419	302	-10.7888	-0.272073	0.0151826	0.0347822	583706	585376	-	1671	-	-	molecular chaperone HscC
2960	BN896_RS15375	137	172	326	371	102	293	231	209	251	202	213	169	-11.5154	-0.271754	0.0833938	0.147906	3122101	3122379	+	279	-	-	hypothetical protein
3388	BN896_RS17570	70	81	135	155	49	150	117	99	104	84	103	88	-12.6231	-0.271326	0.139549	0.223921	3546745	3547881	+	1137	-	-	ribosomal RNA large subunit methyltransferase G
1214	BN896_RS06300	171	156	275	379	109	339	284	190	211	207	227	198	-11.4756	-0.270989	0.0640451	0.118802	1259228	1260520	+	1293	-	-	sugar ABC transporter substrate-binding protein
3207	BN896_RS16640	101	113	279	287	96	325	173	139	215	156	198	192	-11.7608	-0.270058	0.0820912	0.145916	3362554	3363471	-	918	-	-	amino acid ABC transporter substrate-binding protein
562	BN896_RS02905	206	218	483	502	131	497	345	265	372	272	276	290	-10.9987	-0.269958	0.0653638	0.121082	585460	586395	-	936	-	-	pyrimidine-specific ribonucleoside hydrolase RihA
486	BN896_RS02525	26	28	73	51	6	71	45	35	58	27	20	43	-13.9806	-0.269542	0.478757	0.586227	507501	507869	-	369	-	-	DUF419 domain-containing protein
365	BN896_RS01895	332	393	732	808	249	768	556	476	562	438	514	447	-10.2864	-0.269049	0.0137424	0.031997	381350	381901	-	552	-	-	maltose O-acetyltransferase
2162	BN896_RS11245	26	26	93	84	29	117	48	34	73	45	62	72	-13.4444	-0.269035	0.262467	0.371851	2258235	2259092	-	858	-	-	1,4-dihydroxy-2-naphthoyl-CoA synthase
2451	BN896_RS12720	189	232	400	437	154	457	318	281	307	236	317	267	-11.0863	-0.268961	0.0242437	0.052263	2561737	2565018	-	3282	-	-	DUF5107 domain-containing protein
2248	BN896_RS11680	61	103	175	168	52	141	105	124	136	91	110	81	-12.4964	-0.268928	0.217021	0.31933	2348818	2349975	+	1158	-	-	hypothetical protein
2460	BN896_RS12765	103	117	155	193	72	202	171	142	118	104	149	118	-12.1972	-0.268781	0.146269	0.233222	2578074	2579630	+	1557	-	-	lytic transglycosylase F
2064	BN896_RS10740	140	192	365	343	126	399	238	233	281	184	260	234	-11.3523	-0.26758	0.0825234	0.14662	2143196	2144137	-	942	-	rihB	pyrimidine-specific ribonucleoside hydrolase RihB
686	BN896_RS03545	29	32	54	74	32	76	50	40	41	40	64	45	-13.7166	-0.267182	0.173496	0.266025	709624	710100	-	477	-	-	kinase inhibitor
1864	BN896_RS09685	71	59	109	178	40	112	117	73	84	100	86	64	-12.8041	-0.267117	0.166306	0.258398	1918492	1919412	+	921	-	-	amino acid exporter for phenylalanine, threonine
1734	BN896_RS09000	118	93	121	242	64	172	192	114	92	134	134	99	-12.2586	-0.26685	0.208174	0.308898	1796082	1796288	+	207	-	-	hypothetical protein
1095	BN896_RS05670	58	66	176	203	43	143	100	82	137	113	94	83	-12.574	-0.266798	0.192148	0.289637	1136936	1138006	-	1071	-	-	dihydroxyacetone kinase subunit DhaK
2246	BN896_RS11670	102	117	194	260	86	218	172	142	149	142	176	126	-12.0151	-0.266044	0.0908849	0.158823	2347574	2348506	+	933	-	-	hypothetical protein
3536	BN896_RS18340	40	50	127	126	26	107	70	62	99	69	60	62	-13.0937	-0.265612	0.2711	0.380461	3699949	3700707	-	759	-	-	metalloprotease LoiP
1583	BN896_RS08230	19	46	68	50	23	64	36	56	53	26	49	38	-13.842	-0.265205	0.4121	0.520859	1647403	1647819	-	417	-	-	cysteine desulfuration protein SufE
3714	BN896_RS19280	498	578	1017	1185	401	1177	834	700	780	642	822	685	-9.71258	-0.264614	0.00977869	0.0239694	3906163	3907200	-	1038	-	-	Zn-dependent exopeptidase M28
529	BN896_RS02740	185	236	443	508	150	424	312	286	341	276	310	246	-11.042	-0.264253	0.0285641	0.0601021	552781	553839	-	1059	-	-	[citrate (pro-3S)-lyase] ligase
2305	BN896_RS11980	173	225	389	421	147	426	291	273	299	227	302	248	-11.1575	-0.262987	0.0304543	0.0636485	2405002	2406258	-	1257	-	-	xanthosine permease
3204	BN896_RS16625	32	43	93	122	42	95	57	54	72	68	85	55	-13.2213	-0.262763	0.162599	0.254148	3359426	3360184	-	759	-	-	amino acid ABC transporter ATPase
1442	BN896_RS07515	63	71	123	135	27	109	105	86	95	74	63	63	-12.9074	-0.262583	0.255444	0.364685	1516046	1516792	+	747	-	-	NAD(P)-dependent oxidoreductase
2121	BN896_RS11035	38	48	109	113	43	132	67	60	85	61	88	79	-13.0487	-0.261778	0.164877	0.256913	2207029	2208351	+	1323	-	-	short-chain fatty acids transporter
1923	BN896_RS10020	18	48	74	65	30	67	35	58	58	34	61	39	-13.6868	-0.260734	0.371494	0.479891	1983488	1984078	+	591	-	-	imidazole glycerol phosphate synthase subunit HisH
2255	BN896_RS11715	25	27	35	60	15	31	42	33	27	34	33	17	-14.3152	-0.26025	0.337302	0.448037	2354385	2354660	-	276	-	-	phage N-6-adenine-methyltransferase
927	BN896_RS04785	18	19	13	50	32	48	31	24	9	28	57	29	-14.3568	-0.260244	0.304733	0.416126	973964	974350	-	387	-	-	aminoacrylate deaminase reactive intermediate detoxification; weak enamine/imine deaminase activity
3825	BN896_RS19870	17	37	39	34	19	42	31	45	30	17	39	25	-14.3299	-0.260234	0.471927	0.580149	4016426	4016797	-	372	-	-	antitoxin RnlB
4457	BN896_RS23640	15	7	8	31	7	12	24	10	6	19	16	7	-15.5329	-0.259801	0.314466	0.426534	2668480	2668575	+	96	-	-	hypothetical protein
3634	BN896_RS18860	42	32	72	110	33	94	71	41	55	61	68	56	-13.3745	-0.259443	0.143463	0.229291	3812269	3812958	-	690	-	-	DNA mismatch repair protein MutH
4106	BN896_RS21310	35	39	74	88	23	76	60	48	58	48	51	44	-13.56	-0.259095	0.25377	0.362707	4311954	4312403	+	450	-	-	50S ribosomal protein L9
1884	BN896_RS09800	210	250	516	585	164	509	354	303	397	318	340	296	-10.8561	-0.258434	0.0267212	0.0568458	1944014	1945468	+	1455	-	-	AMP nucleosidase
3838	BN896_RS19935	30	22	30	68	27	58	50	28	22	38	53	34	-14.0326	-0.258251	0.233698	0.339909	4029835	4030176	-	342	-	bamE	outer membrane protein assembly factor BamE
1762	BN896_RS09150	105	91	217	271	60	229	175	112	167	149	130	134	-12.0637	-0.258168	0.108624	0.184092	1821322	1823133	-	1812	-	-	phosphogluconate dehydratase
1486	BN896_RS07745	59	51	80	139	44	110	98	63	61	77	90	64	-13.0206	-0.257111	0.173697	0.266025	1546094	1546399	+	306	-	-	DUF1161 domain-containing protein
2057	BN896_RS10705	93	126	230	265	82	221	158	153	177	144	170	128	-11.9714	-0.257074	0.120293	0.199301	2133729	2135720	-	1992	-	-	colicin I receptor
3982	BN896_RS20680	486	583	1054	1205	360	1079	814	705	809	654	741	627	-9.74713	-0.256551	0.0139346	0.0323326	4190458	4192443	-	1986	-	-	MBL fold hydrolase
3214	BN896_RS16675	112	126	226	249	85	278	188	153	174	134	177	163	-11.8858	-0.255734	0.106902	0.181477	3370083	3370967	-	885	-	-	adenine-specific DNA-methyltransferase
2604	BN896_RS13530	423	422	881	1096	282	929	707	512	676	596	583	541	-10.0121	-0.255189	0.0578477	0.109364	2733496	2734428	+	933	-	-	acyltransferase
3213	BN896_RS16670	92	104	185	230	67	197	155	127	142	126	140	114	-12.186	-0.255017	0.0727091	0.132264	3369820	3369999	-	180	-	-	transporter
1153	BN896_RS05970	53	20	64	100	21	115	86	27	49	55	48	70	-13.4404	-0.254833	0.276864	0.386558	1199167	1199565	-	399	-	-	acyl-CoA thioesterase
1824	BN896_RS09480	210	241	531	583	153	516	353	293	409	317	319	300	-10.869	-0.254624	0.0796876	0.142584	1885063	1885785	-	723	-	-	regulatory protein SdiA
366	BN896_RS01900	157	181	316	395	129	360	264	220	243	215	265	210	-11.372	-0.254438	0.034728	0.0710736	382073	382291	-	219	-	-	hemolysin expression modulator Hha
4258	BN896_RS22140	24	33	55	63	28	72	43	41	43	34	56	43	-13.8283	-0.251777	0.258847	0.368102	4476919	4477092	-	174	-	-	hypothetical protein
1342	BN896_RS07005	74	88	211	259	83	229	128	108	163	142	169	134	-12.1043	-0.250903	0.110703	0.187223	1400183	1401328	+	1146	-	-	ABC transporter substrate-binding protein
3065	BN896_RS15925	269	303	602	723	215	652	452	368	462	393	443	380	-10.5453	-0.250846	0.0224881	0.0488955	3239883	3242204	-	2322	-	-	ferrous iron transporter B
249	BN896_RS01290	73	71	149	191	41	144	122	87	115	106	90	83	-12.5882	-0.250287	0.168802	0.261416	266407	267228	-	822	-	-	DUF945 domain-containing protein
1252	BN896_RS06500	61	72	141	193	59	145	105	88	109	107	121	84	-12.5738	-0.25009	0.141587	0.226708	1298040	1299413	+	1374	-	-	ATP-dependent RNA helicase
4171	BN896_RS21640	456	531	1097	1265	344	1068	765	643	843	687	709	621	-9.77276	-0.250009	0.0630427	0.11712	4382596	4383786	+	1191	-	-	integrase
1603	BN896_RS08330	47	43	97	116	25	103	79	54	75	64	57	61	-13.2163	-0.249602	0.228476	0.333634	1668930	1669868	+	939	-	-	electron transfer flavoprotein subunit alpha
1670	BN896_RS08675	15	11	14	18	5	26	24	14	11	9	13	16	-15.3886	-0.24948	0.502992	0.60871	1736479	1736628	-	150	-	-	hypothetical protein
2137	BN896_RS11120	185	261	548	516	158	527	314	316	422	279	328	307	-10.8875	-0.249075	0.0956001	0.165414	2232208	2233284	-	1077	-	-	glycerophosphoryl diester phosphodiesterase
3919	BN896_RS20340	97	133	213	239	71	200	163	161	164	130	149	115	-12.0514	-0.248716	0.150975	0.238505	4117315	4117587	-	273	-	-	DUF3811 domain-containing protein
2878	BN896_RS14945	358	425	857	1003	274	831	601	515	659	545	566	483	-10.1122	-0.248655	0.0205254	0.0451626	3023614	3024765	+	1152	-	-	alcohol dehydrogenase
406	BN896_RS02110	34	44	103	117	23	79	60	54	81	66	52	45	-13.3349	-0.248291	0.324902	0.436008	431634	431999	-	366	-	-	IS481 family transposase
3389	BN896_RS17575	16	20	22	26	5	21	27	25	17	14	14	12	-15.0936	-0.248022	0.614059	0.714047	3547984	3548223	+	240	-	-	hypothetical protein
1915	BN896_RS09980	59	69	123	161	48	129	100	85	95	89	100	75	-12.7527	-0.247984	0.169913	0.262734	1976282	1977211	-	930	-	-	LysR family transcriptional regulator
1321	BN896_RS06890	58	52	99	148	43	121	97	65	76	82	89	71	-12.9312	-0.247857	0.150877	0.2385	1380206	1380379	+	174	-	-	periplasmic protein
343	BN896_RS01785	74	110	154	160	56	154	125	133	119	86	117	89	-12.4565	-0.246329	0.238307	0.345246	357116	358414	+	1299	-	-	trigger factor
1560	BN896_RS08115	78	87	164	233	75	186	133	107	126	128	153	108	-12.2777	-0.245766	0.118683	0.197414	1624650	1625819	-	1170	-	-	MFS transporter
3485	BN896_RS18075	218	275	523	595	189	556	367	333	402	323	389	324	-10.7701	-0.245716	0.0324308	0.0671543	3646249	3647748	+	1500	-	-	low-affinity inorganic phosphate transporter 2
996	BN896_RS05155	51	68	154	129	31	148	88	83	120	69	71	88	-12.8022	-0.245386	0.305792	0.417289	1038646	1039743	+	1098	-	flgI	flagellar P-ring protein
1488	BN896_RS07755	117	150	337	370	110	339	200	183	260	202	228	198	-11.5168	-0.244855	0.113655	0.191176	1549085	1551508	+	2424	-	-	dimethyl sulfoxide reductase subunit A
1086	BN896_RS05625	196	222	479	570	166	512	331	270	368	310	342	299	-10.92	-0.24452	0.0335825	0.0691495	1127503	1129239	-	1737	-	-	K+/H+ antiporter NhaP2
4222	BN896_RS21945	212	217	418	557	149	451	355	264	321	304	309	262	-11.0073	-0.244212	0.0867927	0.152994	4434404	4435306	+	903	-	-	protein FimH
2464	BN896_RS12785	152	205	305	375	118	296	255	248	234	204	244	171	-11.4353	-0.243934	0.116145	0.194461	2581936	2582196	+	261	-	-	(4Fe-4S)-binding protein
1722	BN896_RS08935	114	127	197	272	98	258	191	155	151	148	199	151	-11.8849	-0.243742	0.10808	0.183246	1785461	1786825	+	1365	-	-	L-serine dehydratase 1
4495	BN896_RS23910	17	25	34	36	9	32	29	31	27	19	22	19	-14.6495	-0.242989	0.555674	0.65712	3427942	3428178	+	237	-	-	hypothetical protein
1511	BN896_RS07870	44	73	102	112	52	122	77	89	79	60	104	71	-12.9419	-0.242612	0.25079	0.359737	1572788	1573717	+	930	-	-	DNA replication terminus site-binding protein
3824	BN896_RS19865	39	43	92	99	40	129	68	54	71	53	82	78	-13.1708	-0.242606	0.186438	0.282771	4015208	4016071	-	864	-	-	hypothetical protein
1148	BN896_RS05945	48	53	134	142	52	175	84	66	104	77	107	105	-12.7452	-0.241587	0.206744	0.307114	1194504	1195964	-	1461	-	-	cardiolipin synthase A
1304	BN896_RS06790	96	87	152	189	51	197	158	106	117	102	110	116	-12.3642	-0.2406	0.15047	0.237951	1353000	1353590	+	591	-	-	phenylacetic acid degradation protein PaaY
2411	BN896_RS12520	63	68	155	175	54	183	108	84	120	95	113	108	-12.5313	-0.240445	0.164571	0.256535	2516505	2517875	+	1371	-	-	exodeoxyribonuclease VII large subunit
397	BN896_RS02060	313	377	682	810	248	733	525	457	524	440	510	426	-10.3411	-0.24019	0.0274736	0.0582318	418566	419345	+	780	-	-	iron export permease FetB
4194	BN896_RS21800	141	178	295	398	121	294	237	216	227	217	248	170	-11.4758	-0.239997	0.110431	0.186841	4409951	4410856	-	906	-	-	dihydrodipicolinate synthase family protein
255	BN896_RS01320	25	37	58	61	22	65	44	45	45	33	47	38	-13.8656	-0.23971	0.374403	0.482569	271339	271776	-	438	-	-	hypothetical protein
4187	BN896_RS21750	167	184	330	360	107	386	279	223	254	194	224	226	-11.3811	-0.239381	0.116888	0.195232	4400199	4402523	-	2325	-	-	fe(3+) dicitrate transporter fecA
3738	BN896_RS19400	59	81	113	122	40	121	99	98	87	65	85	70	-12.8659	-0.238904	0.247046	0.355233	3930524	3931645	-	1122	-	-	hydrogenase isoenzymes formation protein HypD
2149	BN896_RS11180	65	86	147	128	45	173	110	104	114	67	96	102	-12.6188	-0.238528	0.273821	0.383236	2246006	2246548	-	543	-	-	porin
2153	BN896_RS11200	107	115	244	296	97	301	181	141	188	161	199	177	-11.799	-0.238515	0.11553	0.193764	2249344	2250312	+	969	-	-	undecaprenyl-phosphate 4-deoxy-4-formamido-L-arabinose transferase
819	BN896_RS04230	48	52	67	109	33	77	79	64	51	60	69	44	-13.3286	-0.238276	0.2658	0.375127	858953	859645	+	693	-	-	DUF421 domain-containing protein
1264	BN896_RS06565	24	32	37	59	30	58	42	40	28	32	58	34	-13.9964	-0.237901	0.280196	0.389729	1308894	1309190	+	297	-	-	transcriptional regulator
278	BN896_RS01445	21	30	43	53	17	44	37	37	34	29	37	25	-14.2205	-0.237599	0.393554	0.501813	293722	294884	-	1163	-	-	IS3 family transposase
1675	BN896_RS08700	115	145	259	340	97	247	194	176	199	186	200	142	-11.7323	-0.236869	0.130752	0.212505	1740416	1741057	+	642	-	-	bifunctional pyrazinamidase/nicotinamidase
3487	BN896_RS18085	111	171	272	271	93	268	188	207	210	146	193	156	-11.7348	-0.236642	0.159512	0.250096	3648663	3649376	+	714	-	-	ATP-binding protein
2042	BN896_RS10630	35	39	116	94	22	126	62	49	91	50	52	76	-13.2492	-0.236437	0.363609	0.473488	2119970	2120665	+	696	-	-	CidB/LrgB family autolysis modulator
1767	BN896_RS09180	67	108	186	188	78	213	116	131	144	101	158	125	-12.2388	-0.23575	0.172507	0.265164	1828842	1830164	-	1323	-	-	murein DD-endopeptidase MepM
4347	BN896_RS22795	9	3	8	28	12	19	16	5	6	17	23	12	-15.5611	-0.232551	0.257708	0.366909	356200	356331	-	132	-	-	hypothetical protein
3588	BN896_RS18605	143	229	394	467	166	386	244	277	303	254	337	224	-11.1566	-0.232167	0.117656	0.196028	3756869	3758269	-	1401	-	-	xanthine permease XanQ
1512	BN896_RS07875	57	91	149	135	43	142	98	110	116	72	92	83	-12.6781	-0.232108	0.304863	0.416162	1573714	1575117	-	1404	-	-	class II fumarate hydratase
396	BN896_RS02055	231	335	519	620	221	545	389	405	398	336	451	316	-10.6719	-0.230956	0.104325	0.178151	417902	418579	+	678	-	-	iron export ATP-binding protein FetA
3503	BN896_RS18165	162	224	328	433	167	391	274	271	251	235	338	227	-11.2005	-0.230017	0.111648	0.188427	3669571	3670566	+	996	-	-	type II secretion system protein GspC
4572	BN896_RS24505	27	33	57	62	8	45	45	41	45	34	23	26	-14.082	-0.229538	0.547574	0.649631	899678	899782	-	105	-	-	transposase
2351	BN896_RS12210	40	41	80	95	29	101	68	51	62	52	62	60	-13.3625	-0.228612	0.263119	0.372384	2447754	2449157	-	1404	-	eutA	ethanolamine utilization protein EutA
3654	BN896_RS18970	29	36	71	86	26	77	51	45	55	47	55	45	-13.6084	-0.228451	0.282908	0.392421	3837460	3837903	-	444	-	-	sulfur acceptor protein CsdE
38	BN896_RS00210	314	354	693	830	241	772	527	429	532	451	497	450	-10.3358	-0.227262	0.0359757	0.0732563	40417	41931	-	1515	-	-	L-carnitine/gamma-butyrobetaine antiporter
2805	BN896_RS14575	587	724	1251	1597	469	1277	983	876	960	867	962	742	-9.43796	-0.227173	0.0250419	0.0536688	2942263	2943186	-	924	-	-	EamA family transporter
3224	BN896_RS16740	13	19	27	34	13	32	24	24	21	19	27	19	-14.7954	-0.226742	0.482929	0.589372	3381237	3381425	-	189	-	-	hypothetical protein
2289	BN896_RS11895	22	20	44	60	17	54	38	26	34	34	37	32	-14.1803	-0.224981	0.332544	0.443318	2393274	2393600	+	327	-	-	DUF2502 domain-containing protein
3854	BN896_RS20015	61	71	147	165	41	150	104	87	114	90	89	88	-12.6648	-0.224483	0.242312	0.350711	4042631	4043701	+	1071	-	-	phospho-2-dehydro-3-deoxyheptonate aldolase Tyr-sensitive
1343	BN896_RS07010	50	38	131	150	25	134	85	48	102	83	59	79	-12.9801	-0.224328	0.337686	0.448115	1401346	1402359	+	1014	-	-	ABC transporter ATPase
3897	BN896_RS20230	42	50	141	125	30	148	74	62	110	68	68	88	-12.9381	-0.224309	0.340181	0.450528	4086522	4087217	+	696	-	-	DUF1481 domain-containing protein
4224	BN896_RS21955	10	18	41	34	8	40	20	23	33	18	20	24	-14.6917	-0.224174	0.647458	0.743005	4436972	4437280	+	309	-	-	hypothetical protein
110	BN896_RS00575	11	19	44	54	22	51	22	24	35	30	44	31	-14.2909	-0.224018	0.366683	0.47617	122091	122855	+	765	-	-	pyruvate dehydrogenase complex repressor
1063	BN896_RS05495	74	99	181	194	53	178	126	120	140	105	113	104	-12.3612	-0.222868	0.234219	0.340464	1106151	1106369	+	219	-	-	hypothetical protein
701	BN896_RS03625	97	110	191	242	84	247	164	134	147	131	172	145	-12.0352	-0.222728	0.154753	0.243768	723733	724689	-	957	-	-	hypothetical protein
3929	BN896_RS20405	96	93	216	252	61	242	161	114	167	138	131	142	-12.0859	-0.222401	0.178352	0.272037	4129487	4131031	-	1545	-	-	maltose ABC transporter permease MalF
2044	BN896_RS10640	314	385	681	837	249	724	527	466	523	455	512	421	-10.3299	-0.222268	0.0414167	0.0819413	2121829	2122548	+	720	-	-	protein SanA
4133	BN896_RS21445	30	65	130	135	42	104	56	79	102	74	87	60	-12.9883	-0.221037	0.380177	0.488144	4339429	4340424	+	996	-	-	ABC transporter permease
2358	BN896_RS12245	32	33	50	76	26	67	54	41	38	42	54	39	-13.7836	-0.220988	0.268574	0.377913	2454762	2455778	-	1017	-	-	ethanolamine utilization protein EutD
1951	BN896_RS10160	22	32	40	49	20	50	38	39	31	26	41	29	-14.1808	-0.220623	0.402558	0.511197	2014696	2015175	-	480	-	-	GDP-mannose mannosyl hydrolase
609	BN896_RS03150	488	607	1048	1358	482	1307	819	735	804	737	983	761	-9.59351	-0.220253	0.091698	0.159898	631566	635759	+	4194	-	-	RHS element protein
2593	BN896_RS13470	165	191	372	461	160	475	279	233	286	250	326	278	-11.1432	-0.220133	0.120026	0.199131	2718941	2719651	-	711	-	-	transcriptional regulator
3667	BN896_RS19035	24	34	59	96	27	47	43	42	46	55	55	26	-13.7794	-0.219426	0.348948	0.458832	3850635	3851390	-	756	-	-	flap endonuclease Xni
4581	BN896_RS24550	25	27	40	62	22	53	43	34	31	34	45	31	-14.0877	-0.218791	0.299416	0.410529	1311929	1312114	+	186	-	-	Spanin from lambdoid prophage Rac, outer membrane subunit
3594	BN896_RS18635	96	148	252	244	75	242	163	179	195	131	158	141	-11.9144	-0.218531	0.216826	0.319159	3767563	3768333	+	771	-	-	putative selenium-dependent hydroxylase accessory protein YqeC
3454	BN896_RS17915	141	184	283	369	136	348	238	223	217	200	276	203	-11.4332	-0.218156	0.138395	0.222423	3614902	3616509	+	1608	-	-	ABC transporter permease
4390	BN896_RS23120	24	25	63	67	17	73	42	32	49	37	39	44	-13.8892	-0.218096	0.391809	0.500061	1220973	1221113	+	141	-	-	transposase
3920	BN896_RS20345	125	172	338	377	113	339	213	209	261	205	234	197	-11.4649	-0.217877	0.166552	0.258545	4117840	4119189	-	1350	-	-	lysine-sensitive aspartokinase 3
2419	BN896_RS12560	59	50	91	153	52	141	99	62	69	84	105	83	-12.8628	-0.21742	0.221905	0.325805	2525402	2526556	-	1155	-	-	bifunctional tRNA (adenosine(37)-C2)-methyltransferase TrmG/ribosomal RNA large subunit methyltransferase RlmN
2122	BN896_RS11040	51	57	143	144	46	178	89	71	111	78	97	106	-12.7175	-0.2174	0.278047	0.387807	2208382	2209566	+	1185	-	-	acetyl-CoA acetyltransferase
2031	BN896_RS10575	43	65	76	103	34	72	73	78	58	56	71	40	-13.2934	-0.21695	0.36463	0.474231	2107515	2108432	-	918	-	-	ABC transporter substrate-binding protein
1721	BN896_RS08930	34	50	64	122	62	109	61	62	48	67	117	64	-13.1283	-0.216515	0.313748	0.425846	1784699	1785277	+	579	-	-	coenzyme A pyrophosphatase
2423	BN896_RS12580	130	190	330	347	116	346	221	230	254	187	239	202	-11.4522	-0.216179	0.170418	0.263016	2534767	2535612	+	846	-	-	sulfurtransferase
287	BN896_RS01500	53	53	97	144	33	97	89	65	75	80	71	56	-13.0631	-0.215955	0.252261	0.36119	302984	303187	+	204	-	-	hypothetical protein
1713	BN896_RS08890	54	97	162	184	79	185	96	118	125	99	157	108	-12.3779	-0.215718	0.2678	0.377291	1776590	1778275	-	1686	-	-	long-chain-fatty-acid--CoA ligase
3952	BN896_RS20520	154	172	279	394	115	318	257	209	214	215	237	184	-11.4733	-0.215441	0.148495	0.235841	4153070	4154263	+	1194	-	-	aromatic amino acid aminotransferase
3702	BN896_RS19220	8	21	54	50	10	39	18	27	43	28	24	23	-14.4492	-0.21519	0.693552	0.78393	3891202	3891567	-	366	-	-	6-carboxytetrahydropterin synthase QueD
2957	BN896_RS15360	335	422	704	898	248	680	561	511	541	488	511	394	-10.2798	-0.215127	0.122128	0.201452	3116655	3117383	+	729	-	-	transcriptional regulator
4193	BN896_RS21795	491	580	941	1144	348	1076	821	702	722	620	716	626	-9.7952	-0.214912	0.108943	0.184555	4407973	4409940	-	1968	-	-	YjhG/YagF family D-xylonate dehydratase
4528	BN896_RS24180	11	10	14	36	21	35	20	14	11	20	38	21	-14.9009	-0.214879	0.331435	0.443057	4119511	4119714	+	204	-	-	hypothetical protein
2233	BN896_RS11605	107	118	216	251	77	267	180	144	166	136	161	157	-11.9511	-0.214335	0.11103	0.18754	2332324	2332863	-	540	-	-	fimbrial-like adhesin protein
1953	BN896_RS10170	60	79	165	186	60	185	104	97	128	101	124	109	-12.4555	-0.214181	0.229527	0.334928	2016146	2017267	-	1122	-	-	GDP-mannose 4,6-dehydratase
4626	BN896_RS24775	9	11	23	36	9	20	17	15	18	21	20	11	-15.1477	-0.213909	0.52541	0.627759	3270007	3270249	-	243	-	-	hypothetical protein
2463	BN896_RS12780	61	78	131	154	64	182	105	95	101	83	129	108	-12.5637	-0.213624	0.206128	0.30665	2581032	2581880	+	849	-	-	transcriptional regulator
653	BN896_RS03375	39	34	91	137	40	112	68	43	70	77	82	66	-13.1603	-0.2127	0.256899	0.366145	681581	682372	+	792	-	-	cell division protein CpoB
1083	BN896_RS05610	83	78	260	256	68	312	143	97	202	139	145	186	-11.9992	-0.21247	0.335306	0.445696	1122877	1124409	-	1533	-	-	SpoVR family protein
185	BN896_RS00955	6	15	27	18	6	29	13	19	22	9	15	18	-15.2361	-0.212149	0.850134	0.906421	213677	213931	-	255	-	-	protein rof
2142	BN896_RS11145	32	46	80	93	37	100	57	57	62	50	75	59	-13.349	-0.211573	0.285989	0.396015	2239177	2240076	+	900	-	-	transposase
1197	BN896_RS06215	36	37	98	159	58	137	65	47	75	89	113	81	-12.9516	-0.210703	0.318403	0.429998	1242786	1244429	-	1644	-	-	peptide transport periplasmic protein SapA
2040	BN896_RS10620	167	181	358	424	110	395	280	220	276	231	231	230	-11.3096	-0.210448	0.166564	0.258545	2118389	2119336	-	948	-	-	tRNA dihydrouridine(16) synthase DusC
2043	BN896_RS10635	41	36	104	114	33	138	71	46	81	62	71	83	-13.1285	-0.210004	0.309122	0.420697	2120795	2121679	+	885	-	-	cytidine deaminase
880	BN896_RS04545	36	31	55	73	28	93	60	39	42	39	58	56	-13.6396	-0.209597	0.259177	0.368122	930595	930912	-	318	-	-	heat-shock protein HspQ
1232	BN896_RS06390	240	245	391	496	156	540	399	297	300	268	323	316	-10.9412	-0.209593	0.136187	0.219485	1278252	1279172	-	921	-	-	alpha/beta hydrolase
242	BN896_RS01245	12	9	28	36	11	39	22	13	22	20	24	24	-14.848	-0.208865	0.373293	0.4816	262094	262169	+	76	-	-	tRNA-Thr
2141	BN896_RS11140	48	95	146	161	68	153	85	115	113	87	136	89	-12.5506	-0.207564	0.316224	0.427626	2237794	2238984	+	1191	-	-	anaerobic glycerol-3-phosphate dehydrogenase subunit C
3988	BN896_RS20710	220	248	492	656	202	589	371	302	378	357	413	343	-10.7522	-0.206997	0.133522	0.215965	4197947	4198837	-	891	-	-	MurR/RpiR family transcriptional regulator
2961	BN896_RS15380	36	40	72	92	31	94	62	50	56	50	64	56	-13.4395	-0.206454	0.303293	0.41486	3122380	3122907	-	528	-	-	transcriptional regulator GadE
155	BN896_RS00805	35	39	69	89	28	86	60	48	53	49	59	51	-13.5153	-0.205809	0.306531	0.418157	177661	178461	-	801	-	-	cobalamin-binding protein
423	BN896_RS02195	55	59	91	127	49	137	93	73	70	69	99	81	-12.9279	-0.205069	0.21943	0.32264	451610	452425	+	816	-	-	anaerobic allantoin catabolic oxamate carbamoyltransferase; DUF2877 family protein
263	BN896_RS01360	89	74	139	208	53	184	147	91	107	114	112	108	-12.4243	-0.20449	0.191464	0.289091	278755	279294	+	540	-	-	DUF2058 domain-containing protein
3581	BN896_RS18565	66	80	152	194	61	175	113	98	117	106	126	102	-12.4608	-0.204472	0.155311	0.244363	3749007	3749555	-	549	-	-	isopentenyl-diphosphate Delta-isomerase
3093	BN896_RS16065	16	32	56	70	17	37	30	39	44	40	37	20	-14.1099	-0.204434	0.580924	0.681991	3271189	3271551	+	363	-	-	PRD domain protein
1476	BN896_RS07685	13	16	9	36	18	19	23	20	7	21	33	10	-15.053	-0.204405	0.401831	0.510594	1537574	1537867	-	294	-	-	hypothetical protein
3829	BN896_RS19890	161	192	329	428	134	385	271	233	253	233	275	224	-11.2966	-0.204399	0.0836905	0.148367	4020241	4022430	+	2190	-	-	DEAD/DEAH box helicase
1423	BN896_RS07420	69	43	105	206	55	161	115	55	80	115	112	95	-12.6703	-0.203927	0.316684	0.427963	1497758	1499209	-	1452	-	-	altronate oxidoreductase
4205	BN896_RS21855	55	88	151	172	55	148	96	107	117	94	114	86	-12.5746	-0.203414	0.291592	0.40267	4419642	4419899	-	258	-	-	hypothetical protein
1664	BN896_RS08645	12	5	35	49	7	35	22	8	28	29	18	21	-14.798	-0.203093	0.439894	0.548611	1730019	1730426	+	408	-	-	CTP pyrophosphohydrolase
740	BN896_RS03825	86	50	115	189	49	202	141	63	88	104	104	120	-12.5544	-0.202978	0.329431	0.441072	767320	768555	-	1236	-	-	molybdopterin molybdenumtransferase
2256	BN896_RS11720	27	37	48	60	19	54	46	45	37	32	41	31	-13.9884	-0.201031	0.441166	0.549859	2354660	2355154	-	495	-	-	PerC family transcriptional regulator
1544	BN896_RS08035	29	47	111	99	32	121	53	58	87	53	68	72	-13.2055	-0.199588	0.436894	0.545626	1608405	1608872	+	468	-	-	hypothetical protein
3150	BN896_RS16355	268	275	565	697	194	692	449	334	434	379	401	404	-10.5999	-0.199104	0.148697	0.23607	3324282	3326234	-	1953	-	-	type II secretion system protein GspD
3701	BN896_RS19215	66	75	105	147	45	130	110	91	81	80	94	75	-12.7916	-0.19726	0.279176	0.388711	3889853	3891124	-	1272	-	-	electron transfer flavoprotein-quinone oxidoreductase
3526	BN896_RS18285	19	30	42	59	26	54	34	37	32	32	51	32	-14.0809	-0.197053	0.39153	0.50002	3689792	3690742	-	951	-	-	glutathione synthetase
2332	BN896_RS12115	34	51	76	72	34	108	59	62	59	37	70	65	-13.3833	-0.195314	0.42177	0.529933	2432914	2433489	-	576	-	-	RpoE-regulated lipoprotein
3366	BN896_RS17460	38	49	94	113	33	103	66	60	73	62	70	60	-13.2156	-0.195291	0.353965	0.464189	3527600	3528301	-	702	-	-	pirin-like protein YhaK
4456	BN896_RS23625	12	13	21	22	3	24	21	17	17	12	10	15	-15.3187	-0.194914	0.770019	0.845851	2619081	2619200	-	120	-	-	hypothetical protein
3585	BN896_RS18590	25	36	51	54	15	55	43	44	40	29	34	32	-14.0478	-0.193814	0.532294	0.634296	3753608	3754096	+	489	-	-	oxidoreductase
2608	BN896_RS13550	10	3	8	19	12	32	18	5	6	10	23	21	-15.4795	-0.193702	0.33532	0.445696	2737760	2738029	-	270	-	-	hypothetical protein
2239	BN896_RS11635	18	30	45	44	14	49	32	37	35	23	31	29	-14.2843	-0.192129	0.614508	0.714158	2338600	2339085	-	486	-	-	phosphohistidine phosphatase
515	BN896_RS02670	213	280	500	532	134	479	357	339	385	288	282	278	-10.915	-0.191775	0.212751	0.314305	539810	540556	-	747	-	-	thiol:disulfide interchange protein DsbG
1846	BN896_RS09595	50	30	52	109	23	80	80	38	40	62	51	47	-13.5258	-0.191688	0.354171	0.464189	1904821	1905507	+	687	-	-	flagellar assembly protein FliH
1322	BN896_RS06895	25	48	53	55	22	54	44	58	41	29	46	31	-13.8993	-0.191504	0.555006	0.656524	1380451	1380600	-	150	-	-	protein HokB
450	BN896_RS02340	69	99	147	225	75	155	118	120	113	124	151	89	-12.3568	-0.191174	0.303869	0.415226	474449	474904	+	456	-	-	hypothetical protein
2210	BN896_RS11490	29	50	90	118	42	93	53	62	70	65	84	54	-13.2372	-0.191017	0.350431	0.460183	2309282	2310064	-	783	-	-	lysine/arginine/ornithine-binding periplasmic protein
1143	BN896_RS05920	53	55	76	159	64	133	90	68	57	88	124	78	-12.8575	-0.191015	0.301345	0.412753	1190638	1191138	+	501	-	-	peptide ABC transporter
3856	BN896_RS20025	48	60	124	129	39	148	83	74	96	69	83	88	-12.8769	-0.190278	0.32762	0.439072	4044876	4046036	-	1161	-	-	P-protein
3791	BN896_RS19670	131	111	192	318	81	262	217	136	147	175	169	153	-11.8731	-0.189682	0.261762	0.371113	3979320	3980279	-	960	-	-	ribonucleoside-diphosphate reductase 2 subunit beta
506	BN896_RS02625	40	55	107	151	44	105	70	68	83	84	90	60	-12.9981	-0.189452	0.299001	0.410208	530534	531280	+	747	-	-	2,3-dihydro-2,3-dihydroxybenzoate dehydrogenase
2877	BN896_RS14940	294	412	779	925	293	836	496	499	599	502	600	486	-10.1951	-0.188727	0.168248	0.260758	3021580	3023424	+	1845	-	-	selenocysteine-specific translation factor
2300	BN896_RS11955	3	10	18	14	2	14	8	13	15	8	7	9	-15.9162	-0.18733	1	1	2403324	2403399	+	76	-	-	tRNA-Val
1816	BN896_RS09435	36	32	84	102	29	112	62	41	65	56	62	67	-13.3528	-0.186425	0.318993	0.430508	1879907	1880572	-	666	-	-	YecA family protein
3642	BN896_RS18910	7	13	28	31	10	30	15	17	22	17	22	18	-15.0194	-0.186422	0.604395	0.704633	3819856	3820179	+	324	-	-	prepilin peptidase-dependent protein C
1185	BN896_RS06145	382	397	732	986	245	830	638	481	562	536	507	483	-10.1833	-0.18593	0.171482	0.264251	1230429	1230647	-	219	-	-	osmotically-inducible lipoprotein B
4438	BN896_RS23495	11	19	39	51	11	29	21	24	31	29	25	16	-14.6134	-0.185902	0.607646	0.707608	2056255	2056473	-	219	-	-	hypothetical protein
3391	BN896_RS17585	7	12	13	20	5	10	13	15	11	12	12	5	-15.7808	-0.185651	0.732122	0.815441	3548476	3548892	+	417	-	-	transcriptional regulator
2442	BN896_RS12675	17	33	53	62	17	44	31	41	42	34	37	25	-14.1188	-0.185574	0.596352	0.69606	2553181	2553501	+	321	-	-	3-phenylpropionate/cinnamic acid dioxygenase ferredoxin subunit
3696	BN896_RS19190	52	73	146	133	42	172	90	89	113	71	90	102	-12.7048	-0.183843	0.37039	0.479077	3885911	3887248	+	1338	-	-	MFS transporter
3257	BN896_RS16905	42	47	83	106	22	84	70	58	65	59	50	49	-13.3749	-0.183592	0.4275	0.536133	3415691	3415939	-	249	-	-	hypothetical protein
2748	BN896_RS14280	53	61	114	143	45	144	90	75	88	78	94	85	-12.8377	-0.183482	0.307861	0.419263	2886804	2887553	-	750	-	-	4'-phosphopantetheinyl transferase
4595	BN896_RS24620	37	29	47	93	18	51	60	36	36	53	40	29	-13.8421	-0.183196	0.4121	0.520859	1866376	1866727	-	352	-	-	flagellar transcriptional activator FlhD
149	BN896_RS00775	54	58	80	98	34	122	89	71	61	52	72	72	-13.1339	-0.182473	0.38345	0.491254	170574	171464	+	891	-	-	iron(3+)-hydroxamate-binding protein FhuD
4651	BN896_RS24900	55	70	131	175	50	140	94	86	101	96	104	81	-12.6931	-0.18109	0.315211	0.426744	4426226	4426542	-	317	-	-	hypothetical protein
1967	BN896_RS10240	182	212	386	492	141	450	306	258	297	268	291	262	-11.1153	-0.181014	0.124552	0.204318	2032219	2035536	+	3318	-	-	sensor domain-containing diguanylate cyclase
4436	BN896_RS23465	82	157	230	214	90	247	142	189	177	114	184	144	-11.9439	-0.180717	0.362767	0.472545	1990349	1990702	-	354	-	-	rhamnosyltransferase
3928	BN896_RS20400	61	76	139	198	57	149	104	93	107	109	117	86	-12.5616	-0.179612	0.295222	0.406267	4128582	4129472	-	891	-	malG	maltose ABC transporter permease
2738	BN896_RS14230	366	451	769	1004	301	886	614	546	590	545	617	515	-10.0898	-0.179431	0.0884438	0.155228	2875837	2877714	+	1878	-	-	PTS beta-glucoside transporter subunit EIIBCA
3332	BN896_RS17290	517	679	1083	1352	463	1339	867	821	831	732	947	779	-9.55328	-0.178446	0.0771814	0.138837	3491290	3493806	-	2517	-	-	outer membrane usher protein YraJ
1760	BN896_RS09140	83	64	76	157	54	170	135	79	57	85	110	101	-12.6873	-0.178417	0.372839	0.481321	1819410	1820588	+	1179	-	-	phosphoribosylglycinamide formyltransferase 2
4083	BN896_RS21190	73	93	177	224	66	198	125	114	137	122	137	116	-12.2773	-0.177081	0.213203	0.314743	4295121	4295852	+	732	-	-	23S rRNA (guanosine(2251)-2'-O)-methyltransferase RlmB
4531	BN896_RS24210	69	77	131	191	47	138	116	94	101	106	99	79	-12.6153	-0.176507	0.320934	0.432148	4160956	4161102	+	147	-	-	hypothetical protein
2094	BN896_RS10890	16	25	19	34	17	29	28	31	15	18	33	17	-14.7489	-0.175878	0.517658	0.621251	2177174	2177653	-	480	-	-	cytochrome c-type biogenesis protein CcmE
2156	BN896_RS11215	56	80	177	168	58	216	98	98	137	90	121	128	-12.4317	-0.175284	0.394822	0.503112	2253181	2254833	+	1653	-	-	4-amino-4-deoxy-L-arabinose lipid A transferase
2808	BN896_RS14590	21	29	49	54	10	46	36	36	39	30	25	27	-14.2336	-0.174523	0.66472	0.758768	2945118	2945212	-	95	-	-	tRNA-Sec
99	BN896_RS00520	25	44	56	84	45	89	45	54	43	45	85	53	-13.497	-0.173459	0.429849	0.53841	111855	112598	-	744	-	-	cell division protein ZapD
4358	BN896_RS22880	8	12	38	65	9	13	17	16	31	40	21	6	-14.7962	-0.173453	0.742218	0.823253	509582	509850	-	269	-	-	hypothetical protein
2741	BN896_RS14245	171	220	497	538	148	537	290	268	383	292	307	314	-10.9679	-0.172281	0.246507	0.355216	2880857	2882026	+	1170	-	-	xylanase
1982	BN896_RS10315	68	80	121	174	61	167	115	98	93	95	124	98	-12.5622	-0.171508	0.284481	0.394197	2054621	2055982	+	1362	-	-	protease
963	BN896_RS04985	41	79	140	146	50	141	73	96	109	79	103	82	-12.7456	-0.17147	0.411839	0.520855	1011358	1011501	-	144	-	-	hypothetical protein
451	BN896_RS02345	21	40	55	72	32	67	38	49	43	39	63	39	-13.7642	-0.171139	0.488328	0.595031	474904	475074	+	171	-	-	protein NinE from lambdoid prophage DLP12
440	BN896_RS02280	153	198	311	429	130	350	257	240	239	234	267	203	-11.3436	-0.170807	0.246828	0.355233	466798	467961	-	1164	-	-	integrase
4250	BN896_RS22100	81	108	191	211	72	240	138	132	147	113	149	141	-12.1514	-0.170441	0.310552	0.422153	4465094	4465435	-	342	-	-	hypothetical protein
3556	BN896_RS18440	8	13	30	48	10	19	16	17	24	29	22	10	-14.9297	-0.170426	0.629297	0.72654	3723009	3723239	+	231	-	-	hypothetical protein
3645	BN896_RS18925	28	35	59	71	32	94	49	44	46	38	64	57	-13.6296	-0.170044	0.372965	0.481329	3826617	3830159	+	3543	-	-	RecBCD enzyme subunit RecB
2912	BN896_RS15130	22	19	49	85	27	66	39	25	38	48	54	39	-13.8994	-0.170024	0.396131	0.504303	3061180	3061392	-	213	-	-	cold-shock protein
960	BN896_RS04970	34	56	144	158	35	120	62	69	113	88	76	70	-12.9149	-0.167929	0.505009	0.610238	1008192	1008725	+	534	-	-	O-acetyl-ADP-ribose deacetylase
3030	BN896_RS15740	153	208	402	519	155	435	260	253	309	283	317	253	-11.1191	-0.167391	0.25161	0.36064	3194450	3196192	+	1743	-	-	gamma-glutamyltranspeptidase
3195	BN896_RS16580	19	19	47	61	17	59	34	25	37	34	37	35	-14.1617	-0.167214	0.470345	0.578733	3352588	3352845	+	258	-	-	DUF1488 domain-containing protein
1934	BN896_RS10075	625	736	1263	1736	460	1382	1045	891	969	943	945	803	-9.38079	-0.166806	0.0974564	0.168054	1994018	1995010	-	993	-	-	beta-1,6-galactofuranosyltransferase WbbI
4494	BN896_RS23905	21	36	34	39	14	37	36	43	26	20	31	21	-14.3938	-0.166745	0.711191	0.797181	3427818	3428044	+	227	-	-	hypothetical protein
1830	BN896_RS09510	37	20	53	77	20	96	61	26	41	42	44	59	-13.7309	-0.166722	0.412548	0.521263	1890023	1890742	-	720	-	fliA	RNA polymerase sigma factor FliA
1599	BN896_RS08310	97	141	288	316	85	286	166	172	223	172	178	167	-11.7506	-0.166287	0.332297	0.443137	1665725	1666876	+	1152	-	-	acyl-CoA dehydrogenase
776	BN896_RS04005	47	54	59	103	35	84	78	66	45	56	71	48	-13.3417	-0.165917	0.412765	0.521374	803725	804441	-	717	-	-	arginine ABC transporter permease ArtQ
3190	BN896_RS16555	62	97	198	209	79	246	109	119	153	113	160	145	-12.1864	-0.165834	0.381156	0.489245	3349051	3350175	+	1125	-	-	protein smf
1249	BN896_RS06485	89	141	248	273	92	274	153	171	191	148	189	160	-11.8476	-0.164088	0.334375	0.445173	1295092	1296324	-	1233	-	-	sensor domain-containing diguanylate cyclase
1513	BN896_RS07880	71	75	131	172	52	179	119	92	101	93	109	106	-12.5584	-0.163044	0.322606	0.433791	1575260	1576906	-	1647	-	-	fumarate hydratase class I, aerobic
139	BN896_RS00720	21	25	46	56	18	61	37	32	36	30	38	37	-14.1188	-0.162958	0.517359	0.621077	157252	157731	-	480	-	-	2-amino-4-hydroxy-6- hydroxymethyldihydropteridine pyrophosphokinase
3452	BN896_RS17905	102	153	224	277	95	255	173	185	172	150	194	148	-11.8398	-0.162782	0.32005	0.431214	3614076	3614372	+	297	-	-	mRNA interferase MqsR
1805	BN896_RS09375	249	314	558	649	177	619	417	380	429	352	368	360	-10.6564	-0.16278	0.166341	0.258398	1869141	1870565	-	1425	-	-	trehalose-6-phosphate synthase
1893	BN896_RS09845	77	91	167	171	42	196	129	111	129	92	93	115	-12.4374	-0.162574	0.407805	0.517015	1952341	1953420	-	1080	-	-	nicotinate-nucleotide--dimethylbenzimidazole phosphoribosyltransferase
3910	BN896_RS20295	68	74	151	161	41	188	115	91	117	87	90	111	-12.5683	-0.162244	0.389087	0.497372	4101434	4103035	+	1602	-	-	malate synthase A
4552	BN896_RS24395	8	9	22	30	6	22	15	12	18	17	15	13	-15.3043	-0.162113	0.626016	0.7242	4446306	4446497	+	192	-	-	hypothetical protein
348	BN896_RS01810	101	164	280	284	72	240	172	198	217	154	154	138	-11.8166	-0.161849	0.433581	0.542315	363898	365769	+	1872	-	-	peptidyl-prolyl cis-trans isomerase
3446	BN896_RS17875	61	90	152	185	63	178	105	110	117	100	129	104	-12.4556	-0.161846	0.362434	0.472415	3609509	3610090	-	582	-	-	modulator of drug activity B
25	BN896_RS00135	22	17	48	64	23	80	39	23	37	35	47	49	-13.9778	-0.160737	0.40662	0.515869	25826	26275	+	450	-	-	peptidyl-prolyl cis-trans isomerase
283	BN896_RS01475	103	155	252	281	84	262	175	188	194	152	175	152	-11.8147	-0.160461	0.362673	0.472545	298622	299842	+	1221	-	-	peptide antibiotic transporter SbmA
1783	BN896_RS09260	133	138	203	285	88	297	221	168	155	154	183	174	-11.7952	-0.160212	0.281494	0.39113	1843107	1845536	-	2430	-	-	Trimethylamine-N-oxide reductase 2
1895	BN896_RS09855	42	52	47	87	36	79	70	63	35	47	72	46	-13.4739	-0.159792	0.459549	0.567521	1954172	1954717	-	546	-	-	adenosylcobinamide kinase/adenosylcobinamide phosphate guanyltransferase
1119	BN896_RS05790	76	58	183	217	38	214	128	73	142	119	86	127	-12.4262	-0.159242	0.498701	0.604828	1160952	1162346	+	1395	-	-	YchO family inverse autotransporter domain-containing protein
2293	BN896_RS11920	124	179	315	393	108	308	210	217	243	214	224	178	-11.5003	-0.158614	0.316578	0.427963	2397916	2400105	-	2190	-	-	sensor domain-containing phosphodiesterase
335	BN896_RS01745	24	16	41	60	11	53	40	21	32	34	27	32	-14.2754	-0.158495	0.484103	0.590494	349700	350029	-	330	-	-	cytochrome bo(3) ubiquinol oxidase subunit 4
3853	BN896_RS20010	96	102	210	265	56	224	161	125	162	145	121	131	-12.0984	-0.158143	0.366644	0.47617	4042056	4042421	-	366	-	-	lipoprotein
3627	BN896_RS18825	65	94	157	164	47	172	111	114	122	88	101	101	-12.5172	-0.157908	0.450754	0.559395	3803721	3804983	+	1263	-	-	diaminopimelate decarboxylase
3851	BN896_RS20000	107	143	202	252	75	230	179	173	155	136	157	133	-11.9707	-0.157218	0.361633	0.471675	4040172	4041398	-	1227	-	-	GGDEF domain-containing protein
1178	BN896_RS06110	151	234	334	344	114	358	254	282	257	185	237	208	-11.3584	-0.156321	0.399795	0.508167	1223150	1225825	+	2676	-	-	aconitate hydratase AcnA
1266	BN896_RS06575	62	40	157	216	48	208	106	52	122	120	102	124	-12.541	-0.156009	0.498967	0.604927	1309648	1310505	+	858	-	-	DUF1376 domain-containing protein
677	BN896_RS03500	28	36	52	81	43	103	50	45	40	43	82	62	-13.5119	-0.154993	0.425458	0.533737	698053	698742	+	690	-	modB	molybdenum ABC transporter permease
2368	BN896_RS12295	99	128	222	262	82	274	168	156	171	142	170	161	-11.9147	-0.154347	0.260337	0.369352	2465819	2467798	-	1980	-	-	protein AegA
1908	BN896_RS09945	68	62	117	174	43	152	113	77	90	96	91	89	-12.7094	-0.154274	0.355295	0.465209	1968486	1969544	-	1059	-	-	FUSC family protein
3972	BN896_RS20625	96	121	278	292	66	282	164	148	215	159	142	165	-11.867	-0.154	0.43696	0.545626	4177469	4179127	+	1659	-	-	cytochrome c-type biogenesis protein NrfE
297	BN896_RS01550	109	125	159	250	85	236	181	152	121	136	173	138	-12.0232	-0.153228	0.368892	0.477751	309411	310088	+	678	-	-	protein AroM
3473	BN896_RS18015	99	157	233	297	118	298	170	190	179	160	237	174	-11.7216	-0.152789	0.318813	0.430409	3635883	3636170	+	288	-	-	DUF2623 domain-containing protein
2098	BN896_RS10910	28	43	87	101	19	72	50	53	68	56	44	41	-13.5233	-0.152559	0.651874	0.74727	2179294	2179917	-	624	-	-	cytochrome c biogenesis ATP-binding export protein CcmA
1926	BN896_RS10035	28	35	89	118	28	88	50	44	70	66	60	51	-13.3949	-0.152308	0.47062	0.578894	1985567	1986178	+	612	-	-	bifunctional phosphoribosyl-AMP cyclohydrolase/phosphoribosyl-ATP diphosphatase
4041	BN896_RS20980	110	156	266	329	106	310	187	190	205	179	217	181	-11.6557	-0.152091	0.245417	0.35415	4254510	4254986	+	477	-	-	suppressor of F exclusion of phage T7
3826	BN896_RS19875	118	138	227	313	90	277	198	168	174	171	186	161	-11.7879	-0.151782	0.229388	0.334845	4016790	4017863	-	1074	-	-	mRNA endoribonuclease LS
2099	BN896_RS10915	28	35	64	69	29	100	49	44	50	36	59	61	-13.6115	-0.151765	0.456269	0.564333	2179930	2180532	-	603	-	-	cytochrome c-type protein NapC
2936	BN896_RS15255	101	132	255	295	81	287	172	161	197	160	170	168	-11.8178	-0.151747	0.282805	0.392421	3085088	3085276	+	189	-	-	hypothetical protein
369	BN896_RS01915	148	171	261	381	107	318	247	208	200	208	221	185	-11.5261	-0.151177	0.31075	0.422153	386409	387602	-	1194	-	-	MexE family multidrug efflux RND transporter periplasmic adaptor subunit
4013	BN896_RS20835	251	325	541	699	214	645	422	394	415	379	439	375	-10.5893	-0.150602	0.173627	0.266025	4219793	4221436	-	1644	-	-	phosphoethanolamine transferase EptA
1886	BN896_RS09810	60	66	115	159	54	167	102	81	88	86	110	99	-12.6889	-0.149914	0.347144	0.457202	1946980	1947055	-	76	-	-	tRNA-Asn
4611	BN896_RS24700	14	16	20	47	18	29	25	21	15	27	35	17	-14.7399	-0.149484	0.47016	0.578681	2347306	2347476	-	171	-	-	hypothetical protein
2577	BN896_RS13390	102	110	215	298	72	243	171	135	166	163	151	141	-11.9681	-0.149466	0.349161	0.458962	2701660	2702649	-	990	-	-	acetyltransferase
1826	BN896_RS09490	48	46	75	103	32	116	80	57	58	56	68	69	-13.2427	-0.149067	0.39207	0.500236	1886764	1887432	-	669	-	-	amino acid ABC transporter permease
4267	BN896_RS22185	24	19	34	59	18	54	40	25	26	33	38	32	-14.241	-0.149	0.420711	0.529261	4487219	4487692	-	474	-	-	DUF3815 domain-containing protein
882	BN896_RS04555	18	25	56	43	6	60	32	31	45	22	19	37	-14.2622	-0.148739	0.856837	0.911884	932255	932533	+	279	-	-	acylphosphatase
2389	BN896_RS12410	23	17	38	61	16	55	39	22	30	34	35	33	-14.2364	-0.148399	0.455879	0.564023	2492437	2492982	+	546	-	-	hydrogenase-4 component H
35	BN896_RS00195	236	294	525	641	189	635	396	357	403	348	390	370	-10.6846	-0.148265	0.188906	0.28587	36271	37824	-	1554	-	-	ATP-dependent acyl-CoA ligase
2053	BN896_RS10685	56	84	120	134	55	166	96	102	92	71	112	98	-12.6839	-0.146986	0.41327	0.521726	2130761	2131918	-	1158	-	-	DUF418 family protein
2479	BN896_RS12865	96	127	225	274	81	264	163	155	173	149	168	154	-11.9189	-0.145871	0.299797	0.410913	2592693	2594315	+	1623	-	-	L-aspartate oxidase
1994	BN896_RS10390	48	62	97	117	35	120	81	76	75	63	74	70	-13.0539	-0.145315	0.500429	0.606335	2065301	2066155	-	855	-	-	tagatose-1,6-bisphosphate aldolase
4540	BN896_RS24280	83	113	158	201	48	151	138	137	122	109	104	86	-12.3901	-0.144978	0.503333	0.608931	4248067	4248285	+	219	-	-	hypothetical protein
1336	BN896_RS06975	22	40	70	63	12	61	39	49	55	34	30	36	-13.8915	-0.144815	0.80303	0.871368	1394701	1395237	+	537	-	-	transcriptional regulator
1728	BN896_RS08965	50	76	108	134	45	126	86	92	83	72	93	73	-12.876	-0.144451	0.476912	0.584663	1792424	1793275	+	852	-	-	PTS mannose transporter subunit IID
1221	BN896_RS06335	28	29	57	87	14	50	47	36	45	50	33	28	-13.9157	-0.143978	0.614753	0.714237	1267467	1268126	+	660	-	-	beta-phosphoglucomutase
1042	BN896_RS05385	34	34	111	119	27	132	60	43	87	65	60	79	-13.1815	-0.143585	0.527987	0.630093	1086830	1087966	-	1137	-	-	Fe3+/spermidine/putrescine ABC transporter ATP-binding protein
1604	BN896_RS08335	46	73	130	86	40	183	80	89	101	43	85	111	-12.841	-0.143375	0.605311	0.705498	1669924	1671213	+	1290	-	-	electron transfer flavoprotein-quinone oxidoreductase
2469	BN896_RS12810	11	20	33	40	14	38	21	25	26	22	29	23	-14.6427	-0.143111	0.658564	0.752804	2583271	2584002	-	732	-	-	pyridoxine 5'-phosphate synthase
4610	BN896_RS24695	11	9	19	19	2	27	19	12	15	10	8	17	-15.4498	-0.14286	0.836089	0.894978	2322335	2322556	+	222	-	-	hypothetical protein
1853	BN896_RS09630	21	7	29	58	11	44	35	11	23	34	25	26	-14.5487	-0.14179	0.453133	0.560969	1910457	1910822	+	366	-	-	flagellar protein FliO
2964	BN896_RS15395	129	164	257	383	96	257	216	199	198	210	199	148	-11.6408	-0.14118	0.374629	0.482707	3124981	3125307	+	327	-	hdeB	acid stress chaperone HdeB
1634	BN896_RS08490	123	179	277	365	119	322	208	217	213	198	243	187	-11.5279	-0.140162	0.356184	0.466222	1699463	1700854	+	1392	-	-	transporter
554	BN896_RS02865	38	45	65	107	40	97	65	56	50	59	80	57	-13.3343	-0.139749	0.39537	0.503493	577001	577483	+	483	-	-	hypothetical protein
2969	BN896_RS15420	28	55	105	116	34	101	51	67	82	63	71	59	-13.1971	-0.139618	0.591536	0.691898	3128075	3129091	+	1017	-	-	IS5/IS1182 family transposase
3673	BN896_RS19070	16	22	43	53	17	54	29	28	34	29	36	32	-14.2685	-0.138844	0.614508	0.714158	3858332	3858661	+	330	-	-	DUF446 domain-containing protein
3191	BN896_RS16560	37	49	95	107	21	94	64	60	74	59	49	55	-13.3214	-0.138499	0.623952	0.722848	3350147	3350620	+	474	-	-	hypothetical protein
2377	BN896_RS12345	30	56	84	108	36	85	54	68	65	59	73	49	-13.3132	-0.137808	0.573286	0.674198	2479178	2479891	-	714	-	-	phosphoribosylaminoimidazolesuccinocarboxamide synthase
3640	BN896_RS18900	34	26	52	86	18	68	56	33	40	48	40	40	-13.8128	-0.13764	0.47266	0.580597	3818904	3819467	+	564	-	-	prepilin peptidase-dependent protein B
4466	BN896_RS23720	11	12	35	51	8	29	21	16	28	30	20	17	-14.7567	-0.13649	0.694158	0.784331	2939505	2939696	-	192	-	-	hypothetical protein
1657	BN896_RS08610	26	34	58	83	30	79	46	42	45	46	60	47	-13.6789	-0.136276	0.471615	0.579942	1723337	1724044	+	708	-	-	TVP38/TMEM64 family protein
492	BN896_RS02555	29	49	82	95	42	116	52	60	63	51	83	69	-13.2669	-0.135887	0.516574	0.620546	511442	512062	-	621	-	-	enterobactin synthase component D
2012	BN896_RS10480	61	54	99	164	43	137	102	67	76	91	90	80	-12.8504	-0.135727	0.369506	0.478239	2082010	2083119	-	1110	-	-	protein mrp
2962	BN896_RS15385	489	585	889	1204	321	1044	816	708	682	653	662	607	-9.81991	-0.135708	0.314761	0.426744	3123706	3124278	-	573	-	-	protein HdeD
1799	BN896_RS09340	70	83	140	203	70	200	119	102	107	111	141	118	-12.3887	-0.13523	0.367098	0.47619	1861889	1863853	-	1965	-	-	chemotaxis protein CheA
2331	BN896_RS12110	40	39	121	132	21	126	69	49	95	73	50	75	-13.1268	-0.13446	0.636333	0.733407	2431919	2432818	-	900	-	-	deferrochelatase/peroxidase
1430	BN896_RS07455	104	118	236	292	68	267	175	144	182	159	145	156	-11.9135	-0.134182	0.427862	0.53642	1505557	1506747	+	1191	-	-	sugar efflux transporter
2108	BN896_RS10960	86	115	213	265	78	251	147	140	164	144	161	147	-12.0063	-0.133368	0.33478	0.445565	2187381	2189027	-	1647	-	-	malate:quinone oxidoreductase
3219	BN896_RS16700	14	20	26	53	21	35	26	25	20	30	40	20	-14.5195	-0.133191	0.511231	0.615732	3375003	3375245	-	243	-	-	DUF997 domain-containing protein
1883	BN896_RS09795	176	170	352	467	123	484	294	208	271	254	256	284	-11.2129	-0.132172	0.35042	0.460183	1942596	1943912	+	1317	-	-	shikimate transporter
1780	BN896_RS09245	23	12	56	70	18	89	40	17	44	38	40	55	-13.9368	-0.132048	0.528574	0.630444	1840795	1841190	+	396	-	-	hypothetical protein
1752	BN896_RS09095	22	19	43	57	6	44	37	24	34	32	18	26	-14.3823	-0.132008	0.751349	0.830449	1813124	1813498	-	375	-	-	hypothetical protein
1524	BN896_RS07935	63	79	134	180	41	137	106	96	104	99	88	79	-12.666	-0.131608	0.521497	0.623862	1590762	1591763	+	1002	-	-	adenosine deaminase
1750	BN896_RS09085	24	10	26	63	12	41	39	14	20	37	27	24	-14.4937	-0.129696	0.488449	0.595031	1811894	1812235	-	342	-	-	DUF2511 domain-containing protein
3983	BN896_RS20685	120	132	192	311	94	270	200	161	147	170	192	157	-11.8335	-0.128265	0.368888	0.477751	4192716	4193645	-	930	-	-	D-allose kinase
3734	BN896_RS19380	123	157	340	409	106	378	209	192	262	223	221	221	-11.4479	-0.12805	0.408472	0.517406	3924127	3926688	-	2562	-	-	DNA mismatch repair protein MutS
1911	BN896_RS09960	106	141	266	336	88	290	180	172	205	183	183	169	-11.7292	-0.127793	0.358031	0.468207	1971709	1973136	+	1428	-	-	exodeoxyribonuclease I
2438	BN896_RS12655	36	63	101	133	47	115	64	77	78	73	94	67	-13.0115	-0.126751	0.510162	0.615162	2548980	2550119	-	1140	-	-	3-phenylpropionate MFS transporter
4024	BN896_RS20895	113	155	236	286	85	279	190	188	182	155	177	162	-11.792	-0.126669	0.451054	0.559423	4235161	4235880	-	720	-	-	two-component system response regulator DcuR
4476	BN896_RS23785	15	26	30	38	11	31	26	32	24	21	25	18	-14.6769	-0.126177	0.824433	0.887919	3099021	3099273	-	253	-	-	hypothetical protein
3400	BN896_RS17630	73	98	186	204	56	218	125	120	144	110	119	128	-12.2819	-0.126157	0.505731	0.610928	3561747	3563126	-	1380	-	-	putrescine aminotransferase
737	BN896_RS03810	43	65	114	143	31	101	74	79	89	79	68	58	-13.0185	-0.12608	0.623597	0.722643	764803	765702	-	900	-	-	pyruvate formate lyase activating enzyme
4169	BN896_RS21630	46	78	138	187	54	133	81	95	107	103	110	76	-12.6649	-0.12575	0.521497	0.623862	4381036	4382055	-	1020	-	-	aldehyde reductase Ahr
2652	BN896_RS13775	14	16	13	23	6	19	23	20	10	13	15	11	-15.3621	-0.12547	0.779953	0.853268	2782915	2783811	-	897	-	-	tyrosine recombinase XerC
1244	BN896_RS06460	41	54	150	173	52	185	74	68	117	95	107	110	-12.6682	-0.124982	0.563011	0.663467	1290339	1291784	-	1446	-	-	p-aminobenzoyl-glutamate hydrolase subunit B
1615	BN896_RS08390	44	41	78	107	31	118	74	51	60	58	66	70	-13.2605	-0.124482	0.454014	0.561887	1681338	1682087	-	750	-	-	vitamin B12 import ATP-binding protein BtuD
1325	BN896_RS06910	83	74	147	300	67	166	139	92	113	168	138	95	-12.2896	-0.124455	0.490428	0.597081	1383817	1385160	+	1344	-	-	DUF1338 domain-containing protein
1419	BN896_RS07400	29	41	69	93	22	68	50	51	54	52	48	39	-13.6308	-0.124264	0.638484	0.735047	1495528	1495818	+	291	-	-	autoinducer 2-degrading protein LsrG
2263	BN896_RS11760	64	77	101	142	40	130	106	94	78	77	85	76	-12.8352	-0.124256	0.50662	0.611818	2358967	2359902	-	936	-	-	DNA-binding transcriptional regulator DsdC
496	BN896_RS02575	317	430	788	886	252	913	533	521	606	480	520	532	-10.1861	-0.123055	0.277186	0.38674	516140	520021	+	3882	-	entF	enterobactin synthase component F
282	BN896_RS01470	29	32	12	56	21	32	46	39	8	31	41	17	-14.3167	-0.122745	0.647602	0.743005	298408	298602	+	195	-	-	hypothetical protein
1716	BN896_RS08905	89	111	214	292	75	237	151	136	165	160	156	138	-12.0021	-0.122636	0.452359	0.560421	1779854	1781764	-	1911	-	-	ATP-dependent helicase
3322	BN896_RS17240	18	29	28	45	18	37	31	36	22	25	36	21	-14.4541	-0.122611	0.657296	0.751993	3482705	3483148	+	444	-	-	hypothetical protein
4151	BN896_RS21540	60	72	176	221	51	189	104	89	137	122	108	111	-12.425	-0.122192	0.502277	0.608209	4359970	4360563	+	594	-	-	TetR family transcriptional regulator
2119	BN896_RS11025	31	31	45	87	22	54	52	39	35	49	46	31	-13.8719	-0.121477	0.497074	0.603356	2205720	2206382	+	663	-	-	acetate CoA-transferase subunit alpha
968	BN896_RS05010	18	13	43	77	13	40	32	18	34	45	30	23	-14.3055	-0.120866	0.582785	0.683778	1016179	1016553	-	375	-	-	acidic protein MsyB
2335	BN896_RS12130	16	43	43	51	25	46	30	52	33	27	49	26	-14.0903	-0.120734	0.760255	0.837545	2434625	2435494	+	870	-	amiA	N-acetylmuramoyl-L-alanine amidase
1859	BN896_RS09660	28	10	21	64	9	37	44	14	16	38	22	21	-14.5479	-0.120517	0.552982	0.654702	1913939	1914166	+	228	-	-	DUF2525 domain-containing protein
1130	BN896_RS05850	127	135	328	413	79	337	214	165	254	227	170	196	-11.563	-0.120253	0.517939	0.621403	1174950	1175792	-	843	-	-	formyltetrahydrofolate deformylase
1184	BN896_RS06140	78	122	177	211	55	172	132	147	137	114	117	99	-12.2895	-0.120067	0.585039	0.685826	1229977	1230303	+	327	-	-	stress response translation initiation inhibitor YciH
1843	BN896_RS09580	20	28	49	71	15	44	35	35	39	40	34	25	-14.1277	-0.119553	0.723227	0.808565	1901653	1901967	-	315	-	-	flagellar hook-basal body complex protein FliE
265	BN896_RS01370	89	118	213	272	63	215	151	144	165	149	134	124	-12.0665	-0.119508	0.513684	0.617582	280445	281554	-	1110	-	-	S-(hydroxymethyl)glutathione dehydrogenase
1258	BN896_RS06535	155	267	391	493	154	383	263	323	301	268	315	221	-11.1089	-0.119059	0.503475	0.608931	1303315	1305915	-	2601	-	-	exodeoxyribonuclease 8
4220	BN896_RS21935	25	31	67	97	21	65	44	39	52	55	46	37	-13.7183	-0.118978	0.622231	0.721888	4433338	4433868	+	531	-	-	protein FimF
4356	BN896_RS22870	15	47	89	70	12	53	30	57	71	38	31	30	-13.8185	-0.118454	0.967457	0.991245	488948	489160	+	213	-	-	hypothetical protein
1253	BN896_RS06505	64	77	147	203	43	148	108	94	114	112	93	85	-12.5761	-0.117556	0.539595	0.640918	1299542	1300477	-	936	-	-	tRNA 2-thiocytidine(32) synthetase TtcA
1156	BN896_RS05985	279	326	557	816	228	703	468	396	427	444	468	409	-10.4804	-0.11677	0.266527	0.375759	1201339	1201977	+	639	-	-	outer membrane protein W
3743	BN896_RS19425	5	18	32	31	9	29	12	23	26	17	20	17	-14.969	-0.116708	1	1	3933723	3934031	-	309	-	-	hypothetical protein
3194	BN896_RS16575	35	61	128	140	36	127	63	75	100	77	77	74	-12.9503	-0.116093	0.658477	0.752804	3351773	3352591	+	819	-	-	shikimate dehydrogenase
1581	BN896_RS08220	29	32	75	91	18	84	50	40	59	50	42	50	-13.621	-0.115655	0.670271	0.764025	1645950	1646186	+	237	-	lpp	murein lipoprotein
3626	BN896_RS18820	29	51	98	132	49	122	54	63	76	72	97	72	-13.0682	-0.11511	0.557874	0.658758	3802664	3803599	-	936	-	-	LysR family transcriptional regulator
894	BN896_RS04615	7	9	21	14	1	27	13	12	17	7	6	17	-15.5891	-0.115012	1	1	942636	942728	+	93	-	-	cytochrome bd-II oxidase subunit CbdX
2109	BN896_RS10965	50	65	177	169	57	245	89	81	138	90	118	147	-12.4541	-0.114279	0.637968	0.734848	2189245	2190888	-	1644	-	-	ABC transporter ATP-binding protein
1316	BN896_RS06855	146	222	364	477	148	412	248	269	280	259	302	239	-11.1891	-0.113209	0.450646	0.559395	1371590	1375492	+	3903	-	-	ATP-dependent helicase
1756	BN896_RS09115	105	151	267	343	102	309	179	184	206	187	209	180	-11.6672	-0.112966	0.396572	0.504705	1815308	1817368	-	2061	-	-	oligopeptidase B
910	BN896_RS04700	56	38	103	141	30	157	93	48	80	77	67	94	-12.9773	-0.112225	0.5649	0.665499	958452	959480	+	1029	-	-	TMAO reductase system periplasmic protein TorT
3908	BN896_RS20285	23	47	66	76	24	66	41	57	52	41	51	38	-13.7098	-0.112047	0.770812	0.845851	4099636	4100079	-	444	-	-	GNAT family acetyltransferase
1324	BN896_RS06905	51	75	157	182	42	157	89	92	122	100	90	92	-12.6235	-0.112	0.626319	0.724344	1382677	1383600	-	924	-	-	transcriptional regulator
4432	BN896_RS23440	35	44	72	80	21	93	59	54	56	43	47	55	-13.5309	-0.111496	0.68667	0.77811	1957588	1957980	+	393	-	-	hypothetical protein
72	BN896_RS00380	115	119	260	373	94	327	194	146	200	204	195	191	-11.6799	-0.111225	0.436822	0.545626	81957	83528	-	1572	-	-	2-isopropylmalate synthase
571	BN896_RS02950	73	111	164	214	64	182	124	135	126	116	132	105	-12.3052	-0.110896	0.550276	0.65219	594321	595361	-	1041	-	-	PhoH-like protein
4059	BN896_RS21070	945	1306	2224	2918	838	2538	1583	1580	1706	1583	1716	1476	-8.59406	-0.110659	0.25613	0.365177	4269685	4271187	+	1503	-	-	inner membrane transporter YjeM
208	BN896_RS01070	134	154	211	301	91	305	223	187	162	163	189	178	-11.733	-0.110077	0.456888	0.56488	232596	233954	-	1359	-	-	lytic transglycosylase
2588	BN896_RS13445	137	137	290	415	112	400	231	168	223	227	231	235	-11.4662	-0.109674	0.42121	0.529559	2712904	2714289	+	1386	-	-	MFS transporter
1026	BN896_RS05305	58	73	124	153	31	130	97	89	96	84	70	75	-12.8251	-0.109207	0.634295	0.731683	1069971	1070510	+	540	-	-	glycine zipper 2TM domain-containing protein
1459	BN896_RS07600	18	21	35	42	10	46	31	27	28	23	24	28	-14.5127	-0.108976	0.78065	0.853268	1528583	1528894	-	312	-	-	phage protein
3218	BN896_RS16695	105	93	148	205	63	273	173	114	113	110	132	162	-12.1784	-0.108636	0.555008	0.656524	3373562	3375013	-	1452	-	-	sodium:pantothenate symporter
684	BN896_RS03535	282	363	705	829	209	788	474	440	542	450	434	459	-10.3755	-0.108635	0.452097	0.560421	705694	707955	+	2262	-	-	hydratase
3106	BN896_RS16130	202	213	367	558	171	561	338	260	281	303	349	328	-10.9702	-0.107882	0.409296	0.518287	3283410	3284783	-	1374	-	-	siroheme synthase
1246	BN896_RS06470	90	99	183	268	71	234	152	121	141	147	147	137	-12.1056	-0.107837	0.477771	0.585238	1293270	1294178	+	909	-	-	transcriptional regulator
2363	BN896_RS12270	96	109	220	280	74	281	162	134	170	152	155	165	-11.9503	-0.107715	0.489593	0.596245	2458371	2460650	-	2280	-	-	NADP-dependent malic enzyme
4088	BN896_RS21215	133	159	300	387	86	326	223	194	231	211	182	190	-11.5581	-0.107156	0.519131	0.622095	4298233	4298871	+	639	-	-	DUF1190 domain-containing protein
4144	BN896_RS21500	295	413	812	924	215	798	496	500	625	502	447	464	-10.258	-0.106399	0.472324	0.58046	4353471	4356167	+	2697	-	-	magnesium-translocating P-type ATPase
2955	BN896_RS15350	217	303	470	633	185	548	365	367	361	344	380	318	-10.7735	-0.105292	0.366009	0.475694	3113693	3115093	+	1401	-	-	glutamate decarboxylase alpha
672	BN896_RS03470	25	54	98	72	21	101	46	66	77	37	48	60	-13.4385	-0.10516	0.853048	0.909048	693230	694246	-	1017	-	-	UDP-glucose 4-epimerase
2502	BN896_RS12990	70	87	160	217	57	189	119	107	124	119	119	110	-12.3782	-0.105018	0.467679	0.576153	2618327	2618974	-	648	-	-	TetR family transcriptional regulator
1628	BN896_RS08460	48	66	148	160	35	158	84	81	115	87	77	93	-12.7393	-0.104623	0.669236	0.763061	1694899	1695828	+	930	-	-	ATP-dependent 6-phosphofructokinase
4030	BN896_RS20925	554	672	1209	1557	419	1494	928	814	928	845	862	870	-9.47084	-0.104584	0.302963	0.414549	4239046	4240563	-	1518	-	-	lysine--tRNA ligase heat inducible
1849	BN896_RS09610	48	75	87	124	52	129	82	91	67	66	103	75	-12.9231	-0.103604	0.591588	0.691898	1907339	1908466	+	1128	-	-	flagellar hook-length control protein FliK
600	BN896_RS03100	394	496	800	1079	300	985	660	601	614	585	617	573	-9.99709	-0.103594	0.322999	0.434174	618929	620248	-	1320	-	-	putrescine-ornithine antiporter
979	BN896_RS05070	58	71	147	183	38	156	99	87	114	101	83	91	-12.6475	-0.103023	0.621771	0.721719	1025085	1025645	-	561	-	-	lipoprotein
1644	BN896_RS08540	40	42	64	97	18	72	66	52	50	54	42	41	-13.5811	-0.102978	0.680056	0.772783	1710447	1710785	-	339	-	-	osmotically-inducible lipoprotein E
4076	BN896_RS21155	94	127	212	272	78	257	159	155	163	148	162	150	-11.9586	-0.102689	0.466747	0.57518	4286518	4287798	+	1281	-	-	GTPase HflX
4173	BN896_RS21665	9	15	25	24	11	40	17	19	20	12	23	25	-14.9648	-0.102261	0.800746	0.869123	4386880	4387074	+	195	-	-	hypothetical protein
2134	BN896_RS11105	12	29	36	30	7	32	22	35	29	16	18	19	-14.7247	-0.102	1	1	2230787	2231041	+	255	-	-	ferredoxin
2751	BN896_RS14295	566	765	1293	1704	497	1559	949	926	992	924	1018	907	-9.34856	-0.101989	0.308726	0.4203	2889951	2891198	-	1248	-	-	low affinity tryptophan permease
2214	BN896_RS11510	43	42	76	90	25	119	72	52	59	48	55	72	-13.3453	-0.101447	0.593167	0.692742	2313295	2313957	-	663	-	-	protein DedD
771	BN896_RS03980	18	28	80	99	26	86	35	36	63	55	55	51	-13.6065	-0.101182	0.694328	0.784331	799275	800120	+	846	-	-	spermidine/putrescine ABC transporter permease
3862	BN896_RS20055	133	176	313	393	112	384	225	214	241	213	232	224	-11.4287	-0.100881	0.43507	0.54377	4049608	4052181	+	2574	-	-	chaperone protein ClpB
532	BN896_RS02755	241	312	463	736	215	576	404	378	355	401	439	334	-10.6584	-0.0999853	0.45266	0.560555	556566	557951	-	1386	-	-	anaerobic C4-dicarboxylate transporter DcuC
2799	BN896_RS14540	326	407	706	933	234	811	546	493	542	507	484	472	-10.2554	-0.099731	0.368577	0.477751	2935704	2937470	-	1767	-	-	adenine deaminase
3259	BN896_RS16920	75	100	177	238	72	223	128	122	136	130	148	130	-12.1946	-0.0988802	0.474468	0.58221	3416956	3417435	-	480	-	-	hypothetical protein
1301	BN896_RS06775	40	69	138	199	58	140	72	85	107	111	117	81	-12.665	-0.0978186	0.637443	0.734477	1349422	1350627	+	1206	-	-	3-oxoadipyl-CoA/3-oxo-5,6-dehydrosuberyl-CoA thiolase
3698	BN896_RS19200	27	43	70	83	25	83	48	53	55	45	53	49	-13.5919	-0.0968404	0.7121	0.797979	3888002	3888862	+	861	-	-	flavoprotein
1085	BN896_RS05620	45	69	117	136	47	154	78	85	91	73	96	91	-12.8244	-0.096689	0.613416	0.713504	1126047	1127117	+	1071	-	-	alanine racemase catabolic
2932	BN896_RS15230	40	59	110	121	34	132	70	73	86	65	73	78	-13.0276	-0.0965831	0.698405	0.787435	3080860	3081021	+	162	-	-	hypothetical protein
4092	BN896_RS21235	48	77	132	156	32	114	83	94	103	86	71	65	-12.8548	-0.0965242	0.770716	0.845851	4302287	4302616	-	330	-	-	lipoprotein BsmA
4652	BN896_RS24905	71	103	166	203	59	199	121	125	128	110	123	116	-12.3314	-0.0964943	0.570966	0.672058	4454593	4454904	+	312	-	-	transposase
4405	BN896_RS23215	13	27	47	53	5	26	24	33	38	30	16	14	-14.534	-0.0962367	1	1	1416440	1416718	-	279	-	-	hypothetical protein
3823	BN896_RS19860	25	42	75	101	33	88	46	52	58	56	67	52	-13.4628	-0.0958835	0.664239	0.758433	4014295	4015116	-	822	-	-	DUF945 domain-containing protein
1546	BN896_RS08045	17	24	53	40	9	69	31	30	42	20	23	43	-14.2394	-0.0956631	0.905963	0.946304	1609554	1609790	+	237	-	-	DUF1656 domain-containing protein
1647	BN896_RS08560	29	20	39	79	15	52	48	26	30	45	34	30	-14.093	-0.0955071	0.622719	0.722247	1712891	1713466	-	576	-	-	protein Ves
3145	BN896_RS16325	35	48	106	111	25	121	61	60	83	60	56	72	-13.1929	-0.0951076	0.7583	0.836074	3319680	3320267	-	588	-	-	general secretion pathway protein
1041	BN896_RS05380	26	44	110	124	18	81	48	55	87	70	43	46	-13.3658	-0.0939143	0.857622	0.911999	1085989	1086846	-	858	-	-	spermidine/putrescine ABC transporter permease PotB
3586	BN896_RS18595	74	110	142	175	56	178	124	133	109	94	117	104	-12.429	-0.0936306	0.64617	0.741994	3754132	3755499	-	1368	-	-	guanine/hypoxanthine permease GhxQ
900	BN896_RS04645	68	84	194	237	60	232	117	104	150	130	126	137	-12.2404	-0.0932185	0.592096	0.692292	950136	950882	-	747	-	-	O-antigen capsule production periplasmic protein
4119	BN896_RS21375	152	184	321	396	102	402	255	224	247	215	214	235	-11.3872	-0.0925184	0.55118	0.65276	4324554	4325108	-	555	-	-	YtfJ family protein
473	BN896_RS02460	160	205	255	357	94	307	265	248	196	193	197	177	-11.5152	-0.0924487	0.624295	0.723037	488130	488891	-	762	-	-	porin thermoregulatory protein EnvY
1379	BN896_RS07195	56	42	89	168	43	140	94	53	68	94	89	83	-12.9219	-0.0923747	0.526615	0.629012	1441357	1442367	-	1011	-	-	zinc-dependent alcohol dehydrogenase
4357	BN896_RS22875	6	11	9	21	13	20	12	14	7	12	24	12	-15.5439	-0.0914393	0.687805	0.779099	497473	497628	+	156	-	-	hypothetical protein
4165	BN896_RS21610	225	311	487	628	189	609	378	377	374	340	388	355	-10.721	-0.0912726	0.434147	0.542785	4377052	4378371	-	1320	-	-	gnt-II system L-idonate transporter
3236	BN896_RS16800	15	17	14	28	13	32	25	22	11	15	26	19	-14.9977	-0.0911362	0.689076	0.78018	3396491	3396763	+	273	-	-	barnase inhibitor
3110	BN896_RS16150	188	227	506	666	167	596	318	277	390	363	345	348	-10.8291	-0.0908932	0.523758	0.62634	3288862	3290043	-	1182	-	-	MFS transporter
298	BN896_RS01555	100	133	230	252	60	265	168	162	178	136	130	155	-11.9658	-0.0906987	0.661608	0.755769	310160	310444	+	285	-	-	hypothetical protein
3808	BN896_RS19755	36	53	77	80	21	94	61	65	60	42	48	56	-13.4616	-0.0905336	0.82855	0.889509	3993819	3994796	-	978	-	-	protein CsiD
1919	BN896_RS10000	53	50	49	113	40	108	86	62	37	62	80	64	-13.2363	-0.0904473	0.580109	0.681232	1979145	1980044	+	900	-	-	ATP phosphoribosyltransferase
899	BN896_RS04640	98	171	318	372	88	273	169	207	246	203	185	157	-11.6365	-0.0900599	0.687927	0.779099	948040	950136	-	2097	-	-	O-antigen capsule production periplasmic protein
680	BN896_RS03515	23	40	95	88	31	125	43	50	74	47	65	76	-13.3491	-0.0900169	0.777469	0.851173	700777	701772	+	996	-	-	6-phosphogluconolactonase
4601	BN896_RS24650	46	84	121	145	46	131	80	102	94	78	95	76	-12.7995	-0.0899391	0.732462	0.815461	1923616	1924196	+	581	-	-	hypothetical protein
2212	BN896_RS11500	50	79	137	166	66	200	88	97	106	89	132	119	-12.5309	-0.0894379	0.62825	0.725746	2310994	2312511	-	1518	-	-	amidophosphoribosyltransferase
4571	BN896_RS24500	6	11	18	25	4	14	12	14	15	15	11	8	-15.601	-0.0892543	1	1	886482	886677	+	196	-	-	hypothetical protein
2326	BN896_RS12085	31	49	56	90	37	83	54	60	43	49	73	48	-13.4989	-0.0885739	0.657527	0.752044	2426105	2426896	-	792	-	-	NAD(P)-dependent oxidoreductase
2291	BN896_RS11910	65	111	128	166	53	137	110	134	99	89	110	78	-12.5649	-0.0884774	0.713317	0.798778	2395315	2396517	+	1203	-	-	nucleoside permease NupC
3283	BN896_RS17040	43	58	76	109	24	79	72	71	59	60	53	45	-13.3505	-0.0879782	0.774484	0.848595	3444159	3444710	+	552	-	-	outer membrane lipid asymmetry maintenance protein MlaD
2366	BN896_RS12285	44	71	123	151	50	153	77	87	95	82	102	90	-12.7695	-0.0878035	0.644844	0.741136	2464007	2465050	-	1044	-	-	DUF1176 domain-containing protein
3652	BN896_RS18960	48	90	123	140	49	142	83	109	95	75	101	83	-12.7466	-0.0869572	0.739591	0.821046	3835267	3836364	+	1098	-	-	murein transglycosylase A
1548	BN896_RS08055	100	105	192	327	80	238	168	129	147	180	165	138	-11.9707	-0.0863738	0.537002	0.638964	1610650	1612662	+	2013	-	-	efflux protein (PET) component of YdhJK efflux pump
3210	BN896_RS16655	239	329	636	780	206	723	403	399	489	424	425	421	-10.5031	-0.0863363	0.553164	0.654726	3364483	3367587	-	3105	-	-	multidrug efflux RND transporter permease subunit
235	BN896_RS01210	150	205	365	481	130	425	254	249	281	262	268	247	-11.2171	-0.0861336	0.487239	0.593915	254258	255715	-	1458	-	-	aminoacyl-histidine dipeptidase
3483	BN896_RS18065	35	54	100	117	43	140	62	67	78	63	87	83	-13.0458	-0.0859356	0.670983	0.764622	3643027	3643893	-	867	-	-	thiol:disulfide oxidoreductase
1389	BN896_RS07245	25	20	67	81	19	96	44	26	53	44	42	59	-13.7371	-0.0859208	0.709579	0.795595	1451024	1451605	-	582	-	-	D-alanyl-D-alanine dipeptidase
294	BN896_RS01535	39	55	79	140	49	109	68	68	61	77	96	63	-13.0798	-0.085599	0.602463	0.702584	308388	308912	+	525	-	-	shikimate kinase
536	BN896_RS02775	36	53	82	101	25	91	62	65	64	55	55	53	-13.3659	-0.085396	0.771879	0.846429	560238	560801	+	564	-	-	amidase
4500	BN896_RS23935	8	6	17	27	2	16	15	9	14	16	8	9	-15.6456	-0.0848376	0.910617	0.949617	3563062	3563268	-	207	-	-	hypothetical protein
3678	BN896_RS19095	61	63	98	157	41	138	101	78	75	86	86	81	-12.8481	-0.0842658	0.587613	0.688186	3863060	3864400	+	1341	-	-	glucarate dehydratase
474	BN896_RS02465	71	78	93	141	45	158	117	95	71	76	94	93	-12.7492	-0.0821522	0.644548	0.741136	489074	489964	-	891	-	-	PRK09936 family protein
3672	BN896_RS19060	25	35	65	85	24	80	44	44	51	47	51	47	-13.6772	-0.0811586	0.735784	0.817978	3857165	3857710	+	546	-	-	protein Syd
3542	BN896_RS18370	25	47	76	66	15	78	44	57	60	35	36	46	-13.7013	-0.0810804	1	1	3707425	3707934	+	510	-	-	MtlR family transcriptional regulator
3760	BN896_RS19510	24	38	53	77	26	67	42	47	41	42	53	39	-13.7972	-0.0803494	0.724355	0.809216	3953003	3953968	-	966	-	-	arabinose 5-phosphate isomerase GutQ
652	BN896_RS03370	6	13	26	23	7	33	13	17	21	12	17	21	-15.1651	-0.079475	1	1	681050	681571	+	522	-	pal	peptidoglycan-associated lipoprotein
189	BN896_RS00975	56	63	78	127	43	131	93	77	59	69	88	77	-12.9926	-0.0775857	0.608895	0.708858	215268	215978	+	711	-	-	lipoprotein NlpE
1206	BN896_RS06260	64	77	105	131	52	190	107	94	80	69	106	113	-12.6812	-0.0772512	0.655803	0.751132	1252869	1254134	+	1266	-	-	4-aminobutyrate aminotransferase PuuE
2111	BN896_RS10975	36	31	94	119	28	132	63	40	73	65	61	79	-13.2361	-0.0771112	0.692459	0.783153	2191614	2192678	-	1065	-	-	bifunctional transcriptional activator/DNA repair protein Ada
2276	BN896_RS11830	30	33	42	60	19	70	50	41	32	32	41	42	-13.9562	-0.0766179	0.745547	0.825418	2377323	2377565	-	243	-	-	DUF2545 domain-containing protein
2645	BN896_RS13735	261	335	622	827	232	795	439	407	478	449	476	464	-10.4202	-0.075634	0.480601	0.587825	2775920	2776810	+	891	-	-	protein RarD
1748	BN896_RS09070	11	24	53	57	12	50	22	30	42	32	28	29	-14.2752	-0.0756178	1	1	1810566	1810841	+	276	-	-	DUF1482 domain-containing protein
2598	BN896_RS13500	7	11	19	37	16	30	14	15	15	21	30	18	-15.0142	-0.075536	0.682723	0.774507	2726341	2726451	+	111	-	-	hypothetical protein
1616	BN896_RS08395	15	14	56	76	10	52	28	19	45	44	25	31	-14.2126	-0.0747689	0.866849	0.918909	1682087	1682638	-	552	-	-	glutathione peroxidase
1974	BN896_RS10275	47	50	101	115	11	99	78	62	79	63	32	58	-13.2793	-0.0738146	0.89827	0.941111	2041422	2042081	-	660	-	-	VWA domain-containing protein
2286	BN896_RS11880	11	13	47	44	6	54	21	18	38	24	17	33	-14.5329	-0.0731599	1	1	2390189	2390515	-	327	-	-	fructose-like phosphotransferase enzyme IIB component 1
2782	BN896_RS14455	285	389	616	834	233	752	478	471	473	453	479	437	-10.3836	-0.0726117	0.509431	0.614479	2921318	2923033	+	1716	-	-	solute:sodium symporter family transporter
125	BN896_RS00650	58	60	104	136	29	140	96	74	80	74	65	83	-12.9409	-0.0725151	0.736653	0.818594	143701	144471	+	771	-	-	inner membrane transport permease YadH
3989	BN896_RS20715	28	55	97	97	17	80	50	67	76	53	41	46	-13.4346	-0.0725151	1	1	4199196	4199645	+	450	-	-	ribose 5-phosphate isomerase B
4492	BN896_RS23895	17	27	44	63	15	44	31	34	35	35	33	25	-14.2402	-0.0724605	0.852662	0.908877	3407751	3407861	+	111	-	-	transposase
1948	BN896_RS10145	70	63	69	98	25	139	112	77	52	51	57	83	-13.0723	-0.0707491	0.792901	0.862938	2010562	2011932	-	1371	-	-	phosphomannomutase CpsG
3111	BN896_RS16155	49	36	75	117	19	106	80	45	58	65	45	63	-13.3417	-0.070446	0.733992	0.816625	3290314	3290886	+	573	-	-	peptidylprolyl isomerase A
1075	BN896_RS05570	38	53	81	119	42	118	66	65	62	65	84	70	-13.151	-0.0681429	0.655987	0.751132	1115247	1115906	+	660	-	-	isomerase/hydrolase
2330	BN896_RS12105	58	80	123	178	46	141	98	98	95	98	96	81	-12.6859	-0.0678556	0.724531	0.809216	2430375	2431679	+	1305	-	-	penicillin binding protein PBP4B
1220	BN896_RS06330	78	159	277	305	98	294	137	193	214	165	200	171	-11.75	-0.0676374	0.758967	0.836581	1265203	1267470	+	2268	-	-	family 65 glycosyl hydrolase
3497	BN896_RS18135	122	176	292	414	128	375	208	214	224	225	260	219	-11.4313	-0.0674033	0.641915	0.738367	3658815	3660986	+	2172	-	-	malate synthase G
3697	BN896_RS19195	19	35	59	74	26	75	35	43	46	40	53	44	-13.795	-0.0673021	0.80015	0.869056	3887226	3888005	+	780	-	-	flavoprotein
858	BN896_RS04430	304	369	570	773	199	740	507	447	437	419	412	431	-10.4552	-0.0664253	0.638129	0.734848	906959	907969	+	1011	-	-	dihydroorotate dehydrogenase (quinone)
513	BN896_RS02660	257	353	540	755	210	659	431	428	415	410	431	383	-10.5453	-0.0658834	0.557009	0.658505	537332	538552	-	1221	-	-	phosphoadenosine phosphosulfate reductase
4365	BN896_RS22945	11	14	23	33	10	33	20	18	18	18	22	20	-14.9717	-0.0656053	0.800746	0.869123	656888	657127	-	240	-	-	hypothetical protein
2118	BN896_RS11020	108	143	237	344	101	308	183	174	182	188	206	180	-11.7113	-0.065406	0.577841	0.678963	2204139	2205524	+	1386	-	-	acetoacetate metabolism regulatory protein AtoC
2037	BN896_RS10605	34	56	68	76	16	67	57	68	53	41	38	38	-13.6328	-0.0644427	1	1	2115460	2116221	-	762	-	-	oxidoreductase
1558	BN896_RS08105	54	63	124	147	42	180	92	78	96	79	89	107	-12.7417	-0.0643616	0.738197	0.819723	1622964	1623779	+	816	-	-	murein DD-endopeptidase MepH
53	BN896_RS00285	68	126	259	276	87	301	120	154	201	149	178	177	-11.8886	-0.0641886	0.763404	0.840556	57364	58179	+	816	-	-	molecular chaperone DjlA
1328	BN896_RS06925	20	30	17	30	8	20	32	36	13	16	19	11	-14.887	-0.0639343	0.943869	0.973493	1387180	1387404	+	225	-	-	hypothetical protein
3803	BN896_RS19730	68	67	112	171	48	179	113	83	86	93	100	106	-12.6494	-0.0634938	0.624513	0.723083	3987445	3988107	-	663	-	-	transcriptional regulator
2569	BN896_RS13345	121	179	352	395	95	384	206	218	272	214	200	224	-11.439	-0.0623293	0.758013	0.835986	2693249	2694082	-	834	-	-	sulfurtransferase FdhD
2558	BN896_RS13285	71	79	177	234	50	212	121	98	137	128	107	124	-12.332	-0.0622318	0.731663	0.815155	2680604	2681542	-	939	-	-	HTH-type transcriptional activator RhaR
1289	BN896_RS06715	92	106	159	237	67	232	154	129	122	129	139	136	-12.1745	-0.0613794	0.672731	0.766001	1336048	1337547	+	1500	-	-	NAD-dependent phenylacetaldehyde dehydrogenase
2403	BN896_RS12480	88	112	234	308	90	318	151	138	180	168	184	187	-11.8455	-0.0600891	0.682593	0.774507	2507388	2508929	+	1542	-	-	exopolyphosphatase
73	BN896_RS00385	93	115	168	258	91	277	157	140	129	140	183	163	-12.0044	-0.059956	0.628158	0.725746	83621	83707	-	87	-	-	leu operon leader peptide
3340	BN896_RS17330	41	68	73	102	31	83	69	82	56	55	65	47	-13.2956	-0.0590444	0.884512	0.932498	3499490	3500644	-	1155	-	-	tagatose-6-phosphate ketose isomerase
2935	BN896_RS15250	634	869	1460	1976	482	1604	1062	1051	1121	1073	991	932	-9.22236	-0.0588035	0.579624	0.68086	3083244	3084815	-	1572	-	-	protein BcsE
3728	BN896_RS19350	41	60	87	121	27	90	70	73	68	67	59	51	-13.2339	-0.0580787	0.876839	0.926826	3918769	3919545	-	777	-	-	hydroxypyruvate isomerase
699	BN896_RS03615	115	160	210	317	81	237	192	194	161	173	169	136	-11.8343	-0.0578096	0.741222	0.822617	722075	722779	+	705	-	-	hypothetical protein
969	BN896_RS05020	62	66	117	158	50	194	105	82	90	85	103	116	-12.6493	-0.0568073	0.686507	0.77811	1016636	1017862	-	1227	-	-	multidrug resistance protein MdtG
4198	BN896_RS21820	22	24	76	98	22	93	40	31	60	55	48	56	-13.6267	-0.0564114	0.825492	0.888286	4413395	4413826	-	432	-	-	phosphotransferase enzyme IIA component
2165	BN896_RS11260	48	75	111	142	44	141	83	91	86	77	91	82	-12.8394	-0.0551805	0.799457	0.868891	2261621	2262916	-	1296	-	-	isochorismate synthase MenF
1921	BN896_RS10010	47	47	64	92	24	107	77	58	49	49	53	64	-13.3851	-0.0551334	0.78896	0.859994	1981351	1982421	+	1071	-	-	histidinol-phosphate aminotransferase
1491	BN896_RS07770	34	33	64	98	22	87	57	42	50	54	48	51	-13.5805	-0.0543599	0.747321	0.826902	1553035	1553649	+	615	-	-	Tat proofreading chaperone DmsD
1572	BN896_RS08175	104	150	298	398	96	321	178	183	230	218	199	187	-11.5994	-0.05403	0.759365	0.836793	1635660	1637264	+	1605	-	-	FAD/NAD(P) binding domain-containing protein
3863	BN896_RS20060	14	16	31	44	9	38	25	21	25	25	21	23	-14.6993	-0.0533357	0.879911	0.929344	4052622	4054177	+	1556	-	-	16S ribosomal RNA
4025	BN896_RS20900	141	179	289	402	100	359	236	218	222	219	209	209	-11.47	-0.0512106	0.703402	0.790862	4235877	4237508	-	1632	-	-	sensor histidine kinase
4102	BN896_RS21285	58	76	128	147	35	163	98	93	99	79	77	96	-12.7406	-0.050511	0.879581	0.929239	4310362	4310637	-	276	-	-	DUF1471 domain-containing protein
1226	BN896_RS06360	78	106	193	223	52	230	132	129	150	121	112	135	-12.2156	-0.0501922	0.854717	0.910586	1272830	1273891	+	1062	-	-	TIGR01620 family protein
4108	BN896_RS21320	111	149	271	392	96	309	188	182	209	215	199	179	-11.631	-0.0497967	0.755339	0.833492	4313642	4313941	+	300	-	-	hypothetical protein
1237	BN896_RS06420	37	25	47	106	12	50	60	32	36	62	30	28	-13.8727	-0.0490124	0.860826	0.913963	1284684	1284941	+	258	-	-	DUF2534 domain-containing protein
950	BN896_RS04920	45	56	115	145	26	125	77	69	90	80	59	73	-13.0027	-0.04759	0.916664	0.953796	1002668	1003159	+	492	-	-	hypothetical protein
3547	BN896_RS18395	137	176	350	430	99	415	231	214	270	234	208	243	-11.3694	-0.0471203	0.789143	0.859994	3712813	3713673	+	861	-	-	small-conductance mechanosensitive channel
3104	BN896_RS16120	103	138	304	351	100	407	177	169	235	190	207	240	-11.5748	-0.0469455	0.803512	0.871423	3281364	3282752	-	1389	-	frlA	fructoselysine transporter
3472	BN896_RS18010	106	133	183	257	74	264	177	162	140	139	154	154	-11.9803	-0.0467441	0.764785	0.841617	3635001	3635764	+	764	-	-	dienelactone hydrolase
3560	BN896_RS18460	17	17	53	79	16	61	31	23	42	45	35	36	-14.0736	-0.0466106	0.82639	0.888286	3726679	3727008	-	330	-	-	cell division protein ZapA
2306	BN896_RS11985	89	114	203	240	61	267	150	139	157	130	130	157	-12.0711	-0.0452042	0.832705	0.892783	2406318	2407151	-	834	-	-	purine-nucleoside phosphorylase
3874	BN896_RS20115	6	5	15	15	4	27	12	8	12	8	11	18	-15.7198	-0.04518	0.909172	0.948354	4061710	4061785	+	76	-	-	tRNA-Thr
4507	BN896_RS23995	8	18	19	25	16	37	16	23	15	13	31	23	-14.9645	-0.0447883	0.873526	0.924049	3673182	3673385	+	204	-	-	hypothetical protein
3363	BN896_RS17445	126	188	260	379	109	315	212	228	200	206	223	182	-11.544	-0.0445795	0.780284	0.853268	3524610	3525941	+	1332	-	-	transporter
1703	BN896_RS08840	147	182	233	377	99	312	244	221	178	205	205	181	-11.5663	-0.0443394	0.753686	0.832576	1767536	1767784	-	249	-	-	GlsB/YeaQ/YmgE family stress response membrane protein
2036	BN896_RS10600	37	38	21	54	25	75	59	47	15	28	50	45	-13.909	-0.0431579	0.781	0.85342	2114752	2115330	+	579	-	-	DedA family protein
728	BN896_RS03765	192	208	517	676	143	631	324	254	398	369	299	369	-10.8485	-0.0427835	0.812857	0.879435	753205	754788	-	1584	-	-	phosphoethanolamine transferase OpgE
745	BN896_RS03850	80	143	228	297	87	251	138	174	176	162	178	145	-11.9027	-0.0424123	0.833279	0.892807	774081	774992	+	912	-	-	glutathione ABC transporter permease
2543	BN896_RS13205	346	488	897	1121	245	923	581	591	690	609	509	536	-10.0458	-0.0423569	0.796422	0.866429	2666832	2667131	-	300	-	-	hypothetical protein
3522	BN896_RS18265	15	27	47	52	19	67	28	34	37	28	40	41	-14.1354	-0.0423545	0.906036	0.946304	3686818	3687522	-	705	-	-	YggS family pyridoxal phosphate enzyme
2281	BN896_RS11855	41	61	61	102	38	95	69	74	46	55	76	55	-13.2959	-0.0420439	0.799735	0.868959	2383403	2384260	+	858	-	-	DNA-binding protein
1880	BN896_RS09780	8	4	20	25	2	27	15	7	16	14	8	17	-15.4924	-0.0416762	1	1	1933502	1933577	+	76	-	-	tRNA-Asn
2915	BN896_RS15145	106	146	224	342	83	250	179	177	172	187	172	144	-11.8184	-0.0413763	0.812832	0.879435	3063157	3064131	-	975	-	-	bifunctional glyoxylate/hydroxypyruvate reductase B
2559	BN896_RS13290	82	105	128	207	81	241	138	128	97	111	162	142	-12.2333	-0.0412297	0.745572	0.825418	2681526	2682362	-	837	-	-	transcriptional activator RhaS
4245	BN896_RS22075	40	65	88	110	25	92	68	79	68	60	56	53	-13.2505	-0.0407639	1	1	4457346	4457510	+	165	-	-	DUF1127 domain-containing protein
2128	BN896_RS11070	56	77	110	149	47	159	95	94	85	80	97	94	-12.7476	-0.0407458	0.832484	0.892783	2217229	2218917	-	1689	-	-	DUF2138 domain-containing protein
2742	BN896_RS14250	78	114	188	253	76	247	133	139	145	137	156	145	-12.0896	-0.0402186	0.782684	0.854841	2882041	2882763	+	723	-	-	glucosamine-6-phosphate deaminase
2195	BN896_RS11410	18	19	24	54	16	36	31	24	18	31	33	21	-14.5558	-0.0400884	0.726749	0.810797	2294950	2295405	-	456	-	-	DUF412 domain-containing protein
1227	BN896_RS06365	64	102	182	198	47	203	110	124	141	107	102	119	-12.3622	-0.0399271	0.96041	0.986525	1274039	1275580	+	1542	-	-	TyrR family transcriptional regulator
407	BN896_RS02115	73	68	183	255	40	205	123	85	142	141	90	120	-12.3663	-0.0399145	0.887523	0.933255	432115	433209	-	1095	-	-	tRNA 2-selenouridine(34) synthase MnmH
2376	BN896_RS12340	37	53	126	187	41	126	66	66	98	105	86	73	-12.8689	-0.0390372	0.882863	0.931732	2478147	2479010	-	864	-	-	neutral zinc metallopeptidase
863	BN896_RS04455	70	145	241	302	71	189	122	175	187	166	148	107	-12.0039	-0.0374087	0.935701	0.967537	914192	915445	+	1254	-	-	paraquat-inducible protein A
3201	BN896_RS16610	2	5	19	23	2	15	6	8	16	14	7	9	-15.8454	-0.0372984	1	1	3358835	3358950	+	116	-	rrf	5S ribosomal RNA
227	BN896_RS01170	87	115	160	220	70	242	146	140	123	118	144	142	-12.1681	-0.0369366	0.807564	0.875114	248357	250096	-	1740	-	-	flagellar biosynthesis protein FlhA
1355	BN896_RS07075	94	140	200	277	77	245	159	170	154	150	159	142	-11.9677	-0.0364979	0.832421	0.892783	1413010	1414509	-	1500	-	-	L-asparagine permease
4008	BN896_RS20810	47	93	146	161	44	153	82	113	114	87	93	89	-12.6515	-0.0364789	1	1	4215206	4216084	+	879	-	-	YjcZ family protein; yhjH motility defect suppressor
2189	BN896_RS11380	128	140	260	424	134	444	217	172	199	231	270	261	-11.4299	-0.0362622	0.772187	0.846537	2287976	2288914	-	939	-	-	transcriptional regulator
4268	BN896_RS22190	110	126	224	333	81	299	185	154	172	182	169	175	-11.8082	-0.0361996	0.799206	0.868851	4487683	4488453	-	771	-	-	hypothetical protein
3450	BN896_RS17895	40	44	54	55	19	107	65	54	42	27	43	65	-13.6235	-0.0356442	0.93941	0.970628	3612944	3613336	+	393	-	-	TIGR00156 family protein
911	BN896_RS04705	37	59	91	104	30	117	64	72	71	56	64	69	-13.2003	-0.0351484	0.969595	0.992932	959453	960145	-	693	-	-	two-component system response regulator TorR
3491	BN896_RS18105	31	40	80	120	38	116	55	50	62	66	77	69	-13.2598	-0.0345866	0.782723	0.854841	3652432	3653577	+	1146	-	-	hypothetical protein
3325	BN896_RS17255	43	65	72	146	52	106	74	79	55	81	102	61	-13.0287	-0.0344059	0.776887	0.850766	3484482	3485522	+	1041	-	-	permease
4111	BN896_RS21335	86	101	187	273	76	270	146	124	144	149	156	159	-12.0487	-0.034351	0.770774	0.845851	4315710	4317122	+	1413	-	-	D-serine/D-alanine/glycine transporter
2231	BN896_RS11595	22	44	93	92	24	105	41	54	73	50	53	63	-13.4309	-0.0332919	1	1	2330879	2331430	+	552	-	-	endonuclease SmrB
1912	BN896_RS09965	16	23	29	24	10	53	28	29	23	11	23	33	-14.652	-0.033003	1	1	1973179	1973406	-	228	-	-	sulfurtransferase TusA
2446	BN896_RS12695	47	51	75	118	37	128	79	63	57	64	76	76	-13.1401	-0.0327967	0.76807	0.844313	2556089	2556961	-	873	-	-	aldose 1-epimerase
3530	BN896_RS18305	105	141	226	294	75	290	177	171	174	159	158	169	-11.8487	-0.0326462	0.876653	0.926826	3692942	3694336	-	1395	-	-	galactose-proton symporter
4359	BN896_RS22885	18	19	31	66	16	37	31	24	24	38	33	21	-14.4089	-0.0326333	0.791523	0.862122	526497	526703	-	207	-	-	hypothetical protein
1936	BN896_RS10085	700	938	1423	1997	504	1741	1171	1135	1092	1083	1036	1012	-9.15648	-0.0323009	0.756467	0.834509	1996179	1997282	-	1104	-	-	UDP-galactopyranose mutase
1518	BN896_RS07905	112	110	156	309	75	241	185	135	119	170	155	140	-12.0123	-0.0322284	0.788583	0.859847	1582789	1584600	-	1812	-	-	beta-glucuronidase
3071	BN896_RS15955	107	114	263	347	80	357	181	140	203	189	168	210	-11.7295	-0.0320144	0.855328	0.910757	3248171	3249793	-	1623	-	-	phosphoenolpyruvate carboxykinase (ATP)
2061	BN896_RS10725	25	45	59	77	33	92	45	55	46	41	65	55	-13.5868	-0.031888	0.89116	0.935845	2139791	2140648	+	858	-	-	endonuclease IV with intrinsic 3''-5'' exonuclease activity
2005	BN896_RS10445	373	511	702	938	245	877	623	618	539	508	507	510	-10.1402	-0.0316677	0.840048	0.897617	2075911	2076249	+	339	-	-	nickel/cobalt homeostasis protein RcnB
975	BN896_RS05050	285	369	513	827	226	695	477	447	393	449	463	404	-10.4689	-0.0313321	0.803504	0.871423	1021840	1022958	-	1119	-	-	N-methyl-L-tryptophan oxidase
3981	BN896_RS20675	77	96	144	227	56	183	129	117	111	124	117	106	-12.3711	-0.0313193	0.862222	0.914965	4189974	4190249	-	276	-	-	transporter
3185	BN896_RS16530	138	129	236	422	92	336	230	158	181	232	192	196	-11.6125	-0.0307666	0.821391	0.885822	3344177	3344587	-	411	-	-	large conductance mechanosensitive channel protein MscL
4433	BN896_RS23450	13	11	17	32	8	29	22	15	13	18	18	18	-15.1405	-0.0303624	0.787925	0.859361	1967502	1967663	-	162	-	-	hypothetical protein
1522	BN896_RS07925	74	86	169	241	51	205	125	106	131	132	109	120	-12.3219	-0.0287748	0.884177	0.932498	1587884	1589476	+	1593	-	-	PTS maltose- and glucose EIICB component
1749	BN896_RS09075	46	46	73	116	42	148	78	58	56	62	85	89	-13.0979	-0.0286641	0.766742	0.843083	1810842	1811498	-	657	-	-	serine/threonine-protein phosphatase 1
3726	BN896_RS19340	42	64	110	145	38	132	73	79	85	79	80	77	-12.9375	-0.0283669	0.946546	0.975113	3916230	3917222	+	993	-	-	RNA polymerase sigma factor RpoS
2278	BN896_RS11840	67	123	170	162	45	187	114	148	132	86	98	109	-12.4064	-0.0282053	1	1	2379330	2380568	-	1239	-	-	glutamate--pyruvate aminotransferase AlaC
3341	BN896_RS17335	32	30	60	83	19	92	54	38	47	45	43	55	-13.6805	-0.0281791	0.88502	0.932547	3500995	3501552	-	558	-	-	N-acetylglucosamine-6-phosphate deacetylase
3917	BN896_RS20330	85	95	185	242	48	233	143	117	143	132	105	137	-12.2183	-0.0278819	0.908611	0.948074	4115409	4116098	-	690	-	-	peptidase E
4573	BN896_RS24510	10	8	8	26	4	9	17	11	6	16	10	5	-15.8431	-0.0277537	0.819413	0.88487	951969	952067	+	99	-	-	glycosyl transferase
1854	BN896_RS09635	37	55	87	108	27	107	64	67	68	58	59	63	-13.2614	-0.0276978	1	1	1910822	1911559	+	738	-	-	flagellar biosynthetic protein FliP
1190	BN896_RS06175	94	97	132	263	64	196	155	119	101	145	132	113	-12.253	-0.0274134	0.821011	0.885822	1236299	1237426	-	1128	-	-	CMD domain-containing protein
1633	BN896_RS08485	48	58	61	130	38	92	80	71	46	72	77	53	-13.2089	-0.0272574	0.835309	0.894389	1698740	1699330	+	591	-	-	hypothetical protein
1066	BN896_RS05520	131	188	233	373	147	420	221	228	178	201	294	246	-11.4152	-0.0271819	0.823171	0.887269	1109812	1110156	-	345	-	-	glycine zipper family protein
1861	BN896_RS09670	84	145	193	277	87	232	144	176	148	150	177	134	-11.9773	-0.0270135	0.889346	0.934674	1915276	1916970	-	1695	-	-	GGDEF domain-containing protein
124	BN896_RS00645	29	47	104	117	38	145	53	59	81	63	78	87	-13.1013	-0.0263899	0.92038	0.956343	142778	143704	+	927	-	-	ABC transporter ATPase
1900	BN896_RS09895	223	325	413	476	160	608	373	393	317	255	330	355	-10.8487	-0.0260407	0.896029	0.93925	1960492	1963611	+	3120	-	-	antigen 43
992	BN896_RS05135	76	86	105	195	56	171	126	105	80	107	115	100	-12.534	-0.0255925	0.828198	0.889408	1034946	1036154	+	1209	-	flgE	flagellar hook protein FlgE
3801	BN896_RS19720	16	12	26	43	7	37	27	16	21	24	18	22	-14.8098	-0.0254125	0.936744	0.968368	3986753	3986911	+	159	-	-	YqaE/Pmp3 family membrane protein
860	BN896_RS04440	100	168	294	347	82	304	171	204	227	189	173	177	-11.6674	-0.0251976	0.986627	1	908682	909791	-	1110	-	-	6-N-hydroxylaminopurine detoxification oxidoreductase
148	BN896_RS00770	48	63	97	136	25	105	80	77	75	75	57	60	-13.0938	-0.0241278	1	1	169777	170574	+	798	-	-	iron(3+)-hydroxamate import ATP-binding protein FhuC
1188	BN896_RS06160	180	223	387	543	104	421	301	271	298	296	221	244	-11.1524	-0.0237669	0.92145	0.956964	1232076	1234061	-	1986	-	-	cyclic di-GMP phosphodiesterase
1243	BN896_RS06455	13	8	29	35	5	45	23	12	23	19	14	28	-14.8871	-0.0231148	1	1	1290232	1290426	-	195	-	-	hypothetical protein
1393	BN896_RS07265	181	224	374	596	126	418	303	272	288	326	262	242	-11.1012	-0.0225586	0.886175	0.933255	1457483	1459018	-	1536	-	-	glutamate:gamma-aminobutyrate antiporter
2359	BN896_RS12250	24	36	67	102	23	70	43	45	52	57	49	40	-13.6548	-0.0225197	0.961917	0.987762	2455775	2456578	-	804	-	-	ethanolamine utilization cobalamin adenosyltransferase
3796	BN896_RS19695	58	88	129	181	59	182	100	107	99	98	120	107	-12.5338	-0.0223102	0.892513	0.936571	3983787	3984131	+	345	-	-	hypothetical protein
1662	BN896_RS08635	69	61	128	201	37	174	115	76	99	111	81	102	-12.6302	-0.0222615	0.897723	0.940782	1727996	1729303	+	1308	-	-	thiosulfate sulfurtransferase YnjE
1732	BN896_RS08990	70	95	166	186	40	204	118	116	129	100	89	120	-12.4279	-0.0221531	1	1	1795755	1795964	-	210	-	-	cold-shock protein CspC
2963	BN896_RS15390	389	594	895	1182	310	1022	653	718	687	641	638	594	-9.88812	-0.0215302	0.898744	0.941363	3124533	3124865	+	333	-	-	acid stress chaperone HdeA
1294	BN896_RS06740	28	35	72	84	20	99	49	44	56	45	45	59	-13.5898	-0.0212501	1	1	1343693	1344439	+	747	-	-	1,2-phenylacetyl-CoA epoxidase subunit C
3331	BN896_RS17285	164	186	286	452	99	372	273	226	220	247	208	216	-11.3888	-0.0208798	0.887313	0.933255	3490188	3491279	-	1092	-	-	fimbrial-like adhesin protein
3367	BN896_RS17465	141	230	303	378	121	395	238	278	233	203	249	230	-11.3514	-0.0207723	0.922936	0.95826	3528406	3529302	+	897	-	-	LysR family transcriptional regulator
1125	BN896_RS05820	89	82	154	244	54	232	148	101	118	134	115	137	-12.2682	-0.0207587	0.832231	0.892783	1170772	1172310	+	1539	-	-	nitrate reductase subunit beta
4260	BN896_RS22150	148	180	255	416	113	370	247	219	195	226	232	215	-11.4497	-0.0204924	0.860346	0.913963	4478956	4480317	-	1362	-	-	L-galactonate transporter
4402	BN896_RS23200	21	20	26	38	9	47	35	25	20	20	22	29	-14.6099	-0.0195062	0.942493	0.97257	1405720	1405899	-	180	-	-	hypothetical protein
223	BN896_RS01150	21	33	51	85	24	60	38	41	40	48	49	34	-13.8713	-0.0190969	0.916598	0.953796	245960	246238	-	279	-	-	type II toxin-antitoxin system mRNA interferase toxin YafQ
1567	BN896_RS08150	88	146	196	298	94	248	150	177	151	162	190	144	-11.9092	-0.0185401	0.908669	0.948074	1631986	1633359	+	1374	-	-	multidrug resistance protein MdtK
2903	BN896_RS15075	244	308	444	687	179	605	408	373	341	373	369	352	-10.7197	-0.0171105	0.859205	0.913442	3050676	3051998	+	1323	-	-	xylose isomerase
1976	BN896_RS10285	96	154	317	363	95	374	166	188	245	197	198	219	-11.5798	-0.0169088	0.977882	0.997945	2044216	2047338	+	3123	-	-	multidrug resistance protein MdtB
2452	BN896_RS12725	53	73	115	148	47	174	91	90	89	79	97	103	-12.732	-0.0166871	0.928168	0.961977	2565136	2566329	+	1194	-	-	ROK family protein
2313	BN896_RS12020	73	92	116	201	47	143	121	112	89	111	99	82	-12.578	-0.0164739	0.912096	0.950424	2413736	2414497	+	762	-	-	sulfate transporter CysZ
1139	BN896_RS05900	45	58	138	206	30	114	78	72	108	116	68	65	-12.834	-0.0157546	1	1	1185766	1186413	+	648	-	-	MarC family protein
850	BN896_RS04390	53	85	119	131	33	145	90	103	92	70	73	85	-12.8292	-0.015219	0.974778	0.996363	899128	899703	-	576	-	-	NAD(P)H-dependent FMN reductase
1229	BN896_RS06375	58	87	130	181	52	170	99	106	100	98	107	99	-12.58	-0.01516	0.949156	0.9772	1276249	1277214	+	966	-	-	dipeptide epimerase
4649	BN896_RS24890	57	57	61	120	29	104	92	70	46	66	62	60	-13.2105	-0.0150897	0.889351	0.934674	4404373	4405070	+	698	-	-	IS1 family transposase
1239	BN896_RS06430	61	47	65	163	29	99	98	59	49	92	63	57	-13.1225	-0.0149204	0.862782	0.915319	1286093	1286845	-	753	-	-	transcriptional regulator FNR
766	BN896_RS03955	18	39	84	102	24	83	35	49	66	57	51	48	-13.5534	-0.0146176	1	1	795148	795624	+	477	-	-	YbjN domain-containing protein
1785	BN896_RS09270	63	72	100	142	41	166	105	88	77	76	86	98	-12.7854	-0.0146161	0.902047	0.94384	1847049	1847795	-	747	-	-	copper homeostasis protein CutC
3012	BN896_RS15640	22	34	88	92	26	120	41	43	69	49	56	73	-13.4384	-0.0142618	1	1	3176284	3176880	-	597	-	rsmD	ribosomal RNA small subunit methyltransferase D
560	BN896_RS02895	103	170	340	418	101	364	177	207	263	228	210	212	-11.4827	-0.0142312	0.989585	1	582195	583646	+	1452	-	-	J domain-containing HscC co-chaperone; Hsc56
717	BN896_RS03705	46	67	87	133	36	110	78	82	67	73	75	64	-13.0648	-0.0139418	0.971717	0.994098	740721	741398	-	678	-	-	PKHD-type hydroxylase
812	BN896_RS04190	152	171	327	521	112	406	255	209	252	285	233	236	-11.302	-0.0138705	0.914086	0.95176	848062	849210	+	1149	-	-	MFS transporter
1562	BN896_RS08125	33	48	69	93	28	98	57	59	53	50	59	58	-13.4437	-0.0138073	0.965881	0.990251	1626373	1627398	+	1026	-	-	PurR family transcriptional regulator
999	BN896_RS05170	38	67	103	144	45	129	67	82	80	79	91	75	-12.9434	-0.0135795	0.973299	0.995213	1042405	1043358	+	954	-	flgL	flagellar hook-associated protein
3909	BN896_RS20290	38	49	90	125	35	128	66	61	70	68	73	76	-13.1324	-0.0131924	0.941028	0.971581	4100236	4101165	+	930	-	-	homoserine O-succinyltransferase
4098	BN896_RS21265	21	28	57	55	11	77	37	35	45	29	28	47	-14.0242	-0.0131821	0.957504	0.984041	4307554	4308018	+	465	-	-	ascorbate-specific phosphotransferase enzyme IIA component
2396	BN896_RS12445	11	40	39	47	23	44	22	48	31	25	45	25	-14.2411	-0.0131014	1	1	2499851	2500210	+	360	-	-	arsenate reductase (glutaredoxin)
2059	BN896_RS10715	48	67	90	103	27	127	80	82	70	54	60	75	-13.1172	-0.0128613	1	1	2137688	2138569	-	882	-	-	LysR family transcriptional regulator
1545	BN896_RS08040	28	43	72	72	19	99	49	53	56	38	43	60	-13.5996	-0.0126806	0.962959	0.98839	1608919	1609353	-	435	-	-	SlyA family transcriptional regulator
1917	BN896_RS09990	16	23	38	57	10	38	28	29	30	32	24	22	-14.4519	-0.0125327	1	1	1978164	1978418	-	255	-	-	Txe/YoeB family addiction module toxin
2226	BN896_RS11570	21	43	64	100	34	78	39	53	50	55	67	45	-13.5614	-0.012478	0.966652	0.990671	2326476	2327024	-	549	-	-	elongation factor P hydroxylase
3965	BN896_RS20590	140	195	254	393	115	356	235	236	195	213	235	207	-11.4673	-0.01207	0.917468	0.954053	4169210	4170859	-	1650	-	-	cation acetate symporter
4648	BN896_RS24885	32	41	70	99	19	81	55	51	55	55	43	47	-13.5664	-0.0119332	1	1	4395566	4395979	+	414	-	-	hypothetical protein
1131	BN896_RS05855	117	123	247	308	80	393	196	151	190	166	168	232	-11.7156	-0.0115736	0.940068	0.971059	1175842	1176300	-	459	-	-	hypothetical protein
3268	BN896_RS16965	50	51	66	120	33	113	82	63	50	66	69	66	-13.2115	-0.0114274	0.848851	0.905531	3432811	3433539	+	729	-	-	monofunctional biosynthetic peptidoglycan transglycosylase
1275	BN896_RS06625	36	55	142	171	29	135	65	68	111	95	65	79	-12.8976	-0.0111117	0.977947	0.997945	1316275	1317255	-	981	-	-	IS5/IS1182 family transposase
4580	BN896_RS24545	9	5	33	47	9	45	18	8	26	27	21	28	-14.7759	-0.0110839	0.939384	0.970628	1307851	1307985	-	135	-	-	phage protein
3551	BN896_RS18415	89	137	219	302	89	287	152	167	169	164	182	168	-11.8621	-0.0106266	0.946646	0.975113	3716340	3717818	-	1479	-	-	propionyl-CoA--succinate CoA transferase
3041	BN896_RS15795	33	49	85	104	25	106	57	60	66	56	55	63	-13.3371	-0.0105641	1	1	3205609	3206202	-	594	-	-	membrane protein
1203	BN896_RS06245	41	70	146	139	20	132	72	85	115	75	50	77	-12.9298	-0.0102316	0.916748	0.953796	1249230	1249787	+	558	-	-	transcriptional regulator
848	BN896_RS04380	29	45	71	81	33	121	51	56	55	42	67	73	-13.4049	-0.00977636	0.969106	0.992683	897034	898179	-	1146	-	-	alkanesulfonate monooxygenase
1215	BN896_RS06305	49	47	96	171	38	130	83	59	74	95	80	76	-12.9541	-0.00909577	0.839112	0.897035	1260541	1261422	+	882	-	-	ABC transporter permease
2486	BN896_RS12905	35	49	109	168	47	143	63	61	85	93	95	84	-12.9114	-0.00824683	0.928182	0.961977	2599764	2600801	-	1038	-	-	methyltransferase
2288	BN896_RS11890	76	133	208	253	62	221	130	161	161	137	131	128	-12.0964	-0.00754539	0.94885	0.977134	2391903	2393159	+	1257	-	-	ion channel protein
2953	BN896_RS15340	232	353	546	739	171	581	390	427	420	402	355	337	-10.6412	-0.00676028	1	1	3110032	3111681	-	1650	-	treF	trehalase
4543	BN896_RS24315	16	26	43	51	7	43	28	32	34	28	19	25	-14.4228	-0.00635163	0.892546	0.936571	4358509	4358691	+	183	-	-	hypothetical protein
1225	BN896_RS06355	72	96	249	300	60	279	125	118	193	164	129	164	-12.0181	-0.00605689	1	1	1271436	1272833	+	1398	-	-	DUF463 domain-containing protein
274	BN896_RS01425	42	49	88	130	31	121	71	61	68	71	66	71	-13.146	-0.00584319	0.97034	0.993443	288954	289781	+	828	-	-	taurine ABC transporter permease
1592	BN896_RS08275	84	121	162	212	61	226	141	147	125	114	128	132	-12.2161	-0.00551301	1	1	1657603	1658715	+	1113	-	-	AI-2E family transporter
3737	BN896_RS19395	57	59	91	136	33	145	94	73	70	74	71	86	-12.9603	-0.00543456	0.919269	0.955681	3929517	3930527	-	1011	-	-	hydrogenase expression/formation protein HypE
4212	BN896_RS21890	23	33	41	70	16	46	39	41	32	39	35	26	-14.1168	-0.00472198	1	1	4425716	4425865	+	150	-	-	hypothetical protein
1122	BN896_RS05805	12	10	28	50	14	44	22	14	22	29	29	27	-14.6599	-0.00435037	0.822967	0.887269	1164812	1165030	+	219	-	-	hypothetical protein
948	BN896_RS04910	77	143	211	235	66	241	132	173	163	126	138	140	-12.0579	-0.00421025	0.933413	0.965903	1001251	1001988	+	738	-	-	phosphatase
1903	BN896_RS09915	30	35	69	102	21	86	52	44	54	57	46	51	-13.5714	-0.00409514	1	1	1966065	1966433	+	369	-	-	cytoskeleton bundling-enhancing protein CbeA
1660	BN896_RS08625	69	59	144	224	54	236	117	74	111	123	113	140	-12.4196	-0.00336202	0.933882	0.965903	1725741	1727276	+	1536	-	-	ABC transporter permease
1914	BN896_RS09975	108	160	213	279	81	291	181	194	164	150	168	170	-11.8295	-0.00331811	1	1	1974657	1976015	-	1359	-	-	low-affinity putrescine importer PlaP
507	BN896_RS02630	29	27	80	102	22	116	51	35	63	56	49	70	-13.4695	-0.00306004	1	1	531283	531696	+	414	-	-	proofreading thioesterase EntH
1208	BN896_RS06270	27	47	69	75	18	83	47	57	54	40	41	49	-13.6545	-0.00288768	0.886626	0.933255	1255398	1256066	+	669	-	-	phage shock protein A
2294	BN896_RS11925	2	11	16	14	4	17	6	14	13	7	10	10	-15.8729	-0.0028416	0.904438	0.945368	2400314	2400389	-	76	-	-	tRNA-Ala
1081	BN896_RS05600	93	127	179	282	72	229	156	154	138	154	149	133	-12.045	-0.00234817	0.983503	1	1120344	1121885	-	1542	-	-	Na+/H+ antiporter NhaB
2025	BN896_RS10545	66	95	148	190	49	193	112	116	114	103	104	113	-12.4576	-0.00216665	0.97925	0.999022	2101910	2103595	-	1686	-	-	sensor histidine kinase
3955	BN896_RS20540	23	39	53	72	12	47	40	48	42	40	29	26	-14.0184	-0.0019584	0.874542	0.924882	4156614	4156970	+	357	-	-	hypothetical protein
1282	BN896_RS06680	18	35	61	74	20	72	33	43	48	40	43	42	-13.8501	-0.00178806	0.958352	0.984662	1329587	1329853	+	267	-	-	DUF333 domain-containing protein
3812	BN896_RS19805	21	34	53	53	11	67	37	42	42	28	27	40	-14.0668	-0.00158455	0.863203	0.915525	4005999	4006328	-	330	-	-	toxin YpjF
2378	BN896_RS12355	90	137	191	289	76	229	152	166	147	158	157	132	-11.9997	-0.000595207	1	1	2480104	2481138	-	1035	-	bamC	outer membrane protein assembly factor BamC
3410	BN896_RS17680	59	87	168	209	56	221	102	107	130	113	117	130	-12.369	-3.46431e-05	0.980132	0.999671	3573133	3574596	-	1464	-	-	L-tartrate/succinate antiporter
3740	BN896_RS19410	32	51	89	103	23	106	56	63	70	56	51	63	-13.3331	0.000194953	0.902276	0.94384	3931908	3932780	-	873	-	-	hydrogenase isoenzymes nickel incorporation protein HypB
3756	BN896_RS19490	104	104	192	305	66	277	173	128	148	167	140	162	-11.9817	0.000257981	0.952031	0.979661	3946356	3948608	+	2253	-	-	hydrogenase maturation protein HypF
2117	BN896_RS11015	211	308	523	683	169	638	355	373	402	371	350	372	-10.7049	0.000428461	0.9531	0.980512	2202316	2204142	+	1827	-	-	two-component system sensor histidine kinase AtoS
1648	BN896_RS08565	64	69	105	180	29	119	105	85	81	100	66	68	-12.8472	0.000539945	1	1	1713669	1714154	-	486	-	-	ATP-independent periplasmic protein-refolding chaperone
1416	BN896_RS07385	36	33	80	134	34	124	62	42	62	74	70	74	-13.2312	0.00113446	0.886766	0.933255	1492576	1493568	+	993	-	-	autoinducer 2 import system permease LsrD
2989	BN896_RS15525	53	51	93	141	27	133	88	63	72	77	60	78	-13.04	0.0019761	1	1	3150671	3151738	+	1068	-	-	membrane protein
2434	BN896_RS12635	38	74	93	123	43	122	67	90	72	66	87	71	-13.0203	0.00277433	0.972356	0.994499	2544856	2545596	-	741	-	-	tRNA (cytosine(32)/uridine(32)-2'-O)-methyltransferase TrmJ
3392	BN896_RS17590	95	153	223	263	91	332	162	186	172	141	186	195	-11.8079	0.00319126	0.985585	1	3548937	3550955	-	2019	-	-	NADPH-dependent 2,4-dienoyl-CoA reductase
241	BN896_RS01240	50	91	169	210	73	240	89	112	131	113	147	142	-12.307	0.00333056	1	1	260726	261979	+	1254	-	-	gamma-glutamyl-phosphate reductase
1580	BN896_RS08215	30	40	88	115	25	109	53	50	69	63	55	65	-13.3385	0.00392644	1	1	1644227	1645639	+	1413	-	-	pyruvate kinase I
982	BN896_RS05085	107	152	262	359	87	325	181	185	202	196	181	190	-11.6731	0.00539505	0.951561	0.979427	1027934	1028518	+	585	-	-	30S ribosomal protein S5 alanine N-acetyltransferase
784	BN896_RS04045	55	71	89	164	61	171	93	87	68	89	120	101	-12.7137	0.00571603	0.894232	0.938049	810484	811485	-	1002	-	-	low-specificity L-threonine aldolase
1804	BN896_RS09370	60	85	152	208	55	202	103	104	118	113	114	119	-12.4328	0.00640308	1	1	1868706	1869134	+	429	-	-	universal stress protein C
2208	BN896_RS11480	40	39	57	99	18	80	66	48	44	55	41	47	-13.5985	0.00652842	1	1	2307503	2308189	-	687	-	-	histidine ABC transporter permease
627	BN896_RS03240	200	376	630	898	242	660	341	455	485	489	493	382	-10.4584	0.00739329	0.962103	0.987762	651705	654152	-	2448	-	-	outer membrane protein
930	BN896_RS04800	33	43	54	84	22	78	55	53	42	46	47	46	-13.6704	0.00742764	1	1	976433	977071	+	639	-	-	transcriptional regulator
378	BN896_RS01965	58	68	102	157	42	158	97	84	78	85	88	93	-12.795	0.00757329	0.97528	0.996481	396388	396993	+	606	-	-	recombination protein RecR
2318	BN896_RS12045	56	67	103	157	33	134	93	82	80	86	72	78	-12.8871	0.00778181	1	1	2418659	2419510	-	852	-	pdxK	pyridoxine kinase
2931	BN896_RS15225	759	995	1489	2304	498	1728	1268	1204	1142	1251	1025	1003	-9.07713	0.0081413	0.945773	0.974749	3079439	3080710	-	1272	-	-	transporter
818	BN896_RS04225	177	280	442	515	139	552	299	339	340	278	289	322	-10.9605	0.00820942	0.912879	0.950995	857063	858823	-	1761	-	-	30S ribosomal protein S12 methylthiotransferase accessory protein YcaO
4049	BN896_RS21020	8	17	26	25	4	29	15	21	21	13	12	18	-15.16	0.00870253	0.855272	0.910757	4262163	4262288	+	126	-	-	entericidin A
3358	BN896_RS17420	138	224	317	480	162	467	235	272	243	260	326	272	-11.1813	0.00875959	1	1	3517603	3518934	+	1332	-	-	threonine/serine transporter TdcC
1176	BN896_RS06090	31	40	48	84	30	86	53	50	37	46	60	51	-13.645	0.00901876	0.925491	0.959926	1222443	1222607	+	165	-	-	YmiA family putative membrane protein
2860	BN896_RS14850	46	56	92	119	27	131	77	69	71	64	60	78	-13.1117	0.0090371	0.970848	0.993467	2999753	3000226	-	474	-	-	tRNA (uridine(34)/cytosine(34)/5- carboxymethylaminomethyluridine(34)-2'-O)- methyltransferase TrmL
3587	BN896_RS18600	67	118	185	215	76	269	116	144	143	115	155	159	-12.1312	0.0093823	0.965327	0.990251	3755535	3756854	-	1320	-	-	guanine deaminase
4182	BN896_RS21720	68	68	89	140	43	183	112	84	68	75	90	109	-12.7671	0.0095102	0.956145	0.983143	4394855	4395639	+	785	-	-	IS3 family transposase
3660	BN896_RS19000	28	51	71	107	34	91	50	63	55	59	69	53	-13.3972	0.0102827	1	1	3842346	3843077	-	732	-	-	l-fucose operon activator
3828	BN896_RS19885	77	123	172	243	76	239	131	150	132	132	155	140	-12.1217	0.0103335	0.965593	0.990251	4018628	4020244	+	1617	-	-	CP4-57 defective prophage, DUF4297/DUF1837 polymorphic toxin family protein
362	BN896_RS01880	23	25	38	69	13	47	39	32	30	39	30	27	-14.219	0.0112609	1	1	378655	379008	+	354	-	-	DUF1428 domain-containing protein
3739	BN896_RS19405	15	14	15	28	5	26	25	18	12	16	13	16	-15.2292	0.0114126	1	1	3931645	3931917	-	273	-	-	hydrogenase assembly protein HypC
2542	BN896_RS13200	348	428	731	1060	265	1036	583	519	561	575	546	604	-10.0997	0.0114332	0.941398	0.971688	2666377	2666805	-	429	-	-	universal stress protein D
341	BN896_RS01775	37	54	75	112	22	81	63	66	58	62	49	46	-13.4038	0.0120064	0.899534	0.941947	356455	356772	+	318	-	-	protein BolA
3149	BN896_RS16350	122	139	216	342	95	355	204	170	166	186	195	208	-11.6901	0.012059	1	1	3322791	3324272	-	1482	-	-	type II secretion system protein GspE
3797	BN896_RS19700	87	125	202	277	63	244	147	152	156	151	133	142	-12.039	0.0120774	0.883285	0.931933	3984168	3984617	-	450	-	-	L-alanine exporter AlaE
4474	BN896_RS23775	46	49	64	138	37	104	77	61	49	77	75	60	-13.2004	0.0124584	0.944753	0.974156	3080959	3081177	-	219	-	-	hypothetical protein
1888	BN896_RS09820	10	7	23	20	1	38	18	10	19	10	7	25	-15.3121	0.0127107	0.92382	0.958793	1948804	1948879	+	76	-	-	tRNA-Asn
2349	BN896_RS12200	12	28	37	27	7	46	22	34	30	13	18	28	-14.645	0.0127201	0.726496	0.810739	2446253	2446645	+	393	-	-	hypothetical protein
2412	BN896_RS12525	17	21	24	38	13	45	29	26	19	20	28	27	-14.6366	0.0130577	1	1	2517872	2518087	-	216	-	-	DUF1407 domain-containing protein
1354	BN896_RS07070	79	67	112	257	44	147	130	83	86	144	94	84	-12.5496	0.0131141	1	1	1411836	1412897	+	1062	-	-	ATP-binding protein, periplasmic, function unknown
4155	BN896_RS21560	20	35	58	67	15	69	36	43	46	36	34	41	-13.9335	0.0139372	0.870757	0.922085	4364319	4364735	+	417	-	-	regulator of ribonuclease activity B
425	BN896_RS02205	61	68	115	159	43	189	102	84	89	86	91	112	-12.6881	0.0140757	1	1	453510	454577	-	1068	-	-	5-(carboxyamino)imidazole ribonucleotide synthase
1629	BN896_RS08465	10	9	24	29	5	37	18	12	19	16	14	23	-15.1117	0.0141578	1	1	1695929	1696219	+	291	-	-	endoribonuclease GhoS
2447	BN896_RS12700	46	67	109	137	36	149	79	82	85	74	77	88	-12.906	0.0143705	0.921232	0.956964	2556973	2558034	-	1062	-	-	Zn-dependent NAD(P)-binding oxidoreductase
1712	BN896_RS08885	42	58	129	144	35	175	74	72	101	78	76	104	-12.8385	0.0145823	0.907781	0.947637	1775393	1776520	-	1128	-	-	ribonuclease D
1738	BN896_RS09020	54	107	175	184	38	166	94	130	136	99	84	96	-12.5005	0.01501	0.792912	0.862938	1797837	1798628	-	792	-	-	transcriptional regulator KdgR
4022	BN896_RS20885	184	251	433	568	124	522	309	305	334	309	260	304	-10.9945	0.0152352	0.884329	0.932498	4233250	4234590	-	1341	-	-	anaerobic C4-dicarboxylate transporter DcuB
3443	BN896_RS17860	41	69	94	106	31	128	70	84	73	56	67	76	-13.1015	0.0154995	0.884757	0.932513	3606614	3607195	+	582	-	-	esterase YqiA
4116	BN896_RS21360	276	406	656	901	240	860	464	492	504	489	493	501	-10.3041	0.0179017	0.867825	0.919703	4320468	4322411	-	1944	-	-	2',3'-cyclic-nucleotide 2'-phosphodiesterase/3'-nucleotidase
601	BN896_RS03105	211	319	502	756	226	712	357	387	385	411	459	415	-10.5921	0.0182085	0.93082	0.964217	620245	622443	-	2199	-	-	ornithine decarboxylase
3461	BN896_RS17950	39	72	109	151	42	128	69	88	85	83	87	74	-12.9092	0.0184688	0.895267	0.938695	3625170	3625997	-	828	-	-	2,5-diketo-D-gluconic acid reductase A
693	BN896_RS03580	48	71	96	126	46	163	82	87	74	67	94	97	-12.8733	0.0187648	1	1	717930	718838	-	909	-	-	hypothetical protein
3453	BN896_RS17910	36	72	103	125	39	129	64	88	80	67	81	76	-13.0036	0.0190396	0.89028	0.935164	3614374	3614769	+	396	-	-	antitoxin
3103	BN896_RS16115	53	76	103	144	48	167	90	93	79	77	98	99	-12.7717	0.0193901	0.975625	0.996583	3280321	3281343	-	1023	-	frlB	fructoselysine 6-phosphate deglycase
3382	BN896_RS17540	35	48	80	114	23	95	60	59	62	63	51	55	-13.3666	0.019549	0.933856	0.965903	3540876	3541427	+	552	-	-	hypothetical protein
2222	BN896_RS11550	60	64	136	202	40	180	102	79	105	111	87	106	-12.6099	0.0197085	0.954736	0.981945	2321215	2322393	-	1179	-	-	MFS transporter
4134	BN896_RS21450	65	74	100	177	49	165	108	91	76	97	101	97	-12.684	0.0201138	0.976729	0.997458	4340457	4341455	-	999	-	-	fructose 1,6-bisphosphatase
334	BN896_RS01740	36	55	75	97	15	75	61	67	59	53	37	43	-13.5098	0.0203851	0.805938	0.87382	348798	349688	-	891	-	-	protoheme IX farnesyltransferase
4174	BN896_RS21675	3	12	19	22	7	22	8	16	16	12	16	13	-15.4999	0.0210581	0.917033	0.953846	4387778	4387921	+	144	-	-	hypothetical protein
481	BN896_RS02500	131	168	325	422	90	412	221	205	251	230	190	241	-11.435	0.0211812	0.8607	0.913963	499462	500685	+	1224	-	-	cation efflux system protein CusB
3578	BN896_RS18550	61	103	168	238	66	208	106	126	130	130	135	121	-12.281	0.021289	0.905921	0.946304	3744514	3746247	+	1734	-	-	single-stranded-DNA-specific exonuclease RecJ
4400	BN896_RS23190	38	35	66	125	29	100	64	44	51	70	61	59	-13.3799	0.0215606	0.933593	0.965903	1391672	1392178	-	507	-	-	IS200/IS605 family transposase
3316	BN896_RS17210	54	77	126	186	61	200	93	95	97	101	123	118	-12.5386	0.0217393	1	1	3478165	3479172	-	1008	-	-	luciferase-like monooxygenase
2240	BN896_RS11640	58	101	201	186	46	244	101	123	157	99	100	144	-12.3212	0.022671	0.844576	0.901684	2339288	2341432	-	2145	-	-	fatty acid oxidation complex subunit alpha FadJ
1733	BN896_RS08995	92	140	201	260	58	235	155	170	155	141	124	136	-12.0449	0.0228741	0.819746	0.884993	1795977	1796120	-	144	-	-	DUF2527 domain-containing protein
687	BN896_RS03550	58	92	140	167	47	192	99	112	108	89	99	113	-12.549	0.024248	0.84849	0.905385	710159	711448	-	1290	-	-	adenosylmethionine--8-amino-7-oxononanoate transaminase
2360	BN896_RS12255	22	32	52	68	14	65	38	40	41	37	32	38	-13.9946	0.0246764	0.911426	0.950215	2456575	2457276	-	702	-	-	ethanolamine utilization protein EutQ
2163	BN896_RS11250	24	26	53	74	14	73	41	33	42	41	33	44	-13.9456	0.0253085	0.95651	0.983269	2259107	2259865	-	759	-	-	2-succinyl-6-hydroxy-2, 4-cyclohexadiene-1-carboxylate synthase
3336	BN896_RS17310	94	124	152	225	53	210	155	150	117	122	113	122	-12.2295	0.0266086	0.87284	0.923566	3496351	3497142	-	792	-	-	N-acetylgalactosamine permease IID component
1815	BN896_RS09430	78	117	166	207	51	216	131	142	128	111	109	126	-12.2822	0.0266338	0.813335	0.879717	1878634	1879845	+	1212	-	-	tyrosine-specific transporter
681	BN896_RS03520	123	209	287	379	137	445	209	253	220	204	277	261	-11.3573	0.026958	0.889755	0.934856	701813	702766	-	954	-	-	LysR family transcriptional regulator
477	BN896_RS02480	123	139	159	305	73	253	202	169	121	166	152	147	-11.9306	0.0270412	0.94581	0.974749	495311	496753	-	1443	-	-	two-component sensor histidine kinase
690	BN896_RS03565	59	70	144	185	28	167	100	86	112	101	65	98	-12.6787	0.027103	0.811389	0.879023	713713	714468	+	756	-	-	malonyl-[acyl-carrier protein] O-methyltransferase BioC
616	BN896_RS03185	57	75	88	163	46	132	95	92	67	89	94	76	-12.84	0.0271958	1	1	640984	641493	+	510	-	-	DUF1722 domain-containing protein
4239	BN896_RS22040	38	50	83	125	23	95	65	62	65	69	52	55	-13.3022	0.0276868	0.872179	0.923128	4449347	4449520	-	174	-	-	DUF3343 domain-containing protein
4238	BN896_RS22035	161	221	414	571	125	500	272	269	319	311	261	291	-11.0722	0.0279458	0.823489	0.887374	4448339	4449199	-	861	-	-	SdiA-regulated family membrane-anchored protein; phytase-like esterase
2855	BN896_RS14825	34	44	67	90	23	101	58	54	52	48	50	60	-13.4953	0.0285351	0.929948	0.96356	2996426	2996857	+	432	-	-	rhodanese-like domain-containing protein
845	BN896_RS04365	174	206	378	467	108	553	291	251	291	252	228	325	-11.1478	0.0285842	0.857328	0.911999	892813	895425	+	2613	-	-	aminopeptidase N
2571	BN896_RS13355	204	270	506	745	156	595	344	328	390	406	324	346	-10.762	0.028779	0.831213	0.892131	2694912	2697326	+	2415	-	-	formate dehydrogenase-N subunit alpha
2001	BN896_RS10425	34	68	82	98	39	123	60	83	63	51	79	73	-13.1652	0.0290796	0.891815	0.93629	2072667	2073467	-	801	-	-	bifunctional hydroxymethylpyrimidine kinase/phosphomethylpyrimidine kinase
4019	BN896_RS20870	337	505	858	1068	249	1021	566	611	660	579	516	594	-10.0421	0.029407	0.797055	0.866746	4229215	4230636	+	1422	-	-	melibiose carrier protein
2343	BN896_RS12170	39	47	56	106	23	74	64	58	43	59	50	42	-13.5398	0.0296102	0.964409	0.989628	2442530	2443171	+	642	-	-	hypothetical protein
3401	BN896_RS17635	110	164	218	265	74	310	184	199	168	142	156	181	-11.8245	0.0300769	0.812537	0.879435	3563544	3565064	+	1521	-	-	aerotaxis receptor
1835	BN896_RS09535	104	152	235	321	94	344	176	185	181	174	193	202	-11.7134	0.0304236	0.836815	0.895291	1895109	1896596	+	1488	-	-	alpha-amylase
1806	BN896_RS09380	47	93	118	128	36	137	81	112	92	68	77	80	-12.8397	0.0309517	0.796548	0.866429	1870540	1871340	-	801	-	-	trehalose-6-phosphate phosphatase
2324	BN896_RS12075	22	36	39	76	36	85	39	45	30	41	68	51	-13.75	0.0313246	0.965997	0.990251	2423952	2424785	-	834	-	-	sulfate ABC transporter permease
1435	BN896_RS07480	43	61	94	127	32	130	73	75	73	69	68	77	-13.0634	0.0314592	0.886663	0.933255	1508767	1509666	-	900	-	-	O-acetylserine/cysteine exporter
3723	BN896_RS19325	32	68	114	150	39	123	58	83	89	82	81	71	-12.9615	0.0321596	0.785958	0.857678	3913507	3914268	+	762	-	-	5'/3'-nucleotidase SurE
694	BN896_RS03590	52	62	120	176	41	169	89	77	93	96	87	100	-12.7388	0.0324069	0.927573	0.961839	719235	720224	+	990	-	moaA	cyclic pyranopterin monophosphate synthase
1427	BN896_RS07440	51	63	124	189	52	188	88	78	96	104	106	111	-12.6345	0.0328884	0.977153	0.997639	1501844	1503232	-	1389	-	-	succinate semialdehyde dehydrogenase [NAD(P)+] Sad
1218	BN896_RS06320	48	40	37	97	26	96	77	50	28	53	54	57	-13.523	0.0330426	1	1	1263353	1264141	+	789	-	-	hypothetical protein
3469	BN896_RS17995	56	96	137	177	49	175	96	117	106	96	102	102	-12.5575	0.0333764	0.826533	0.888286	3632074	3632958	-	885	-	-	NAD(P)-dependent oxidoreductase
2570	BN896_RS13350	62	50	83	161	37	157	102	63	63	89	78	93	-12.8995	0.0334277	1	1	2694276	2694863	+	588	-	-	sulfate ABC transporter substrate-binding protein
363	BN896_RS01885	376	600	943	1270	316	1118	632	726	724	689	650	650	-9.83555	0.0336082	0.713406	0.798778	379050	380600	-	1551	-	-	cyclic di-GMP phosphodiesterase
251	BN896_RS01300	67	154	270	318	85	272	119	187	209	173	175	158	-11.8309	0.0339451	0.827862	0.889408	268512	269405	-	894	-	-	transcriptional regulator
2522	BN896_RS13095	88	122	203	302	62	234	149	149	157	166	132	136	-12.031	0.0339569	0.820718	0.885805	2643085	2643990	-	906	-	-	EamA family transporter
1201	BN896_RS06235	70	114	174	250	64	213	120	139	134	136	132	124	-12.2103	0.0344396	0.790181	0.860892	1246809	1248227	-	1419	-	-	gamma-glutamylputrescine synthetase PuuA
3857	BN896_RS20030	25	28	55	71	9	69	43	35	43	39	24	41	-13.9853	0.0351425	0.780314	0.853268	4046286	4046627	-	342	-	-	ribosome-associated inhibitor A
2398	BN896_RS12455	80	159	255	299	103	351	140	193	197	161	209	206	-11.7184	0.0357928	0.83339	0.892807	2501144	2502433	-	1290	-	-	uracil/xanthine transporter
3930	BN896_RS20410	59	81	117	182	50	171	100	99	90	99	103	100	-12.625	0.0359806	0.887302	0.933255	4131185	4132375	-	1191	-	-	maltose-binding periplasmic protein
1371	BN896_RS07155	17	13	22	50	13	41	29	17	17	29	27	24	-14.6725	0.0363204	0.941053	0.971581	1432913	1434243	-	1331	-	-	hypothetical protein
2365	BN896_RS12280	66	115	167	223	72	237	114	140	129	120	146	139	-12.2101	0.0374215	0.838262	0.896601	2461909	2463912	+	2004	-	-	transketolase
3807	BN896_RS19750	31	35	72	108	22	97	53	44	56	60	48	57	-13.4937	0.0378543	0.894419	0.938049	3992531	3993799	-	1269	-	-	L-2-hydroxyglutarate oxidase LhgO
3911	BN896_RS20300	78	86	140	229	63	239	131	106	107	125	130	141	-12.2999	0.0378753	0.942987	0.972832	4103065	4104369	+	1305	-	-	isocitrate lyase
3921	BN896_RS20350	72	110	173	242	57	214	123	134	134	132	120	125	-12.2417	0.0387036	0.745441	0.825418	4119714	4121363	+	1650	-	-	glucose-6-phosphate isomerase
2112	BN896_RS10980	28	44	67	98	21	77	49	54	52	54	46	44	-13.5977	0.0390637	0.817192	0.882944	2192752	2193807	-	1056	-	-	FAD:protein FMN transferase
3998	BN896_RS20760	59	58	92	169	49	179	99	72	70	92	100	106	-12.7565	0.039157	1	1	4205445	4206509	-	1065	-	-	alpha-D-ribose 1-methylphosphonate 5-triphosphate synthase subunit PhnI
2869	BN896_RS14900	146	214	315	480	130	432	246	260	242	261	266	251	-11.2557	0.0394106	0.772622	0.846783	3010062	3011198	+	1137	-	-	hypothetical protein
2178	BN896_RS11325	18	19	44	69	19	71	32	25	34	38	40	43	-14.0836	0.0405167	1	1	2275478	2277319	-	1842	-	-	NADH-quinone oxidoreductase subunit L
441	BN896_RS02285	32	41	71	110	22	88	55	51	55	61	48	51	-13.489	0.0410492	0.860432	0.913963	468081	468344	-	264	-	-	exonuclease
642	BN896_RS03320	16	42	62	110	32	59	31	52	48	62	63	33	-13.655	0.0418581	0.901933	0.94384	672619	672846	+	228	-	-	hypothetical protein
3684	BN896_RS19130	11	10	21	31	5	32	19	14	17	17	13	20	-15.1603	0.0419576	1	1	3872442	3872690	+	249	-	-	antitoxin MazE
1754	BN896_RS09105	50	54	73	132	37	131	83	67	56	72	76	77	-13.0868	0.0424143	1	1	1813969	1814625	+	657	-	-	carbon-nitrogen hydrolase family protein
3197	BN896_RS16590	9	13	17	22	2	20	16	17	14	12	8	12	-15.5322	0.0428978	0.833796	0.893006	3353847	3355402	+	1556	-	-	16S ribosomal RNA
1899	BN896_RS09890	38	55	68	102	31	107	64	67	52	55	64	63	-13.3261	0.043486	0.903771	0.944915	1959565	1960164	+	600	-	-	hypothetical protein
763	BN896_RS03940	10	24	53	72	21	65	21	31	42	40	43	39	-14.0613	0.0434921	0.913785	0.951693	793104	793391	+	288	-	-	DUF1418 domain-containing protein
829	BN896_RS04280	66	86	146	238	58	199	112	106	113	131	120	116	-12.3805	0.0436207	0.861305	0.914232	871580	872812	+	1233	-	-	winged helix-turn-helix domain-containing protein
519	BN896_RS02690	239	340	556	731	136	597	400	412	428	397	288	346	-10.677	0.0436328	0.754109	0.832816	544071	545309	+	1239	-	-	glutathione-dependent formaldehyde dehydrogenase
2959	BN896_RS15370	104	147	247	352	79	311	176	179	191	192	166	181	-11.7382	0.0439425	0.706187	0.792231	3120884	3122041	-	1158	-	-	multidrug resistance protein MdtE
2544	BN896_RS13210	117	128	211	330	70	312	195	156	162	180	149	183	-11.8252	0.0440319	0.826031	0.888286	2667343	2667783	-	441	-	-	DUF805 domain-containing protein
3075	BN896_RS15975	40	33	51	106	24	94	66	42	39	59	51	56	-13.5466	0.0442502	1	1	3252862	3253263	-	402	-	-	heat-shock protein 15
2328	BN896_RS12095	41	44	43	95	18	63	66	54	33	53	40	36	-13.7032	0.0444141	0.933317	0.965903	2428046	2428942	+	897	-	-	N-acetylmuramic acid 6-phosphate etherase
531	BN896_RS02750	110	157	205	373	114	323	186	191	157	203	229	188	-11.6636	0.0447941	0.868323	0.919792	555845	556525	+	681	-	dpiA	response regulator
4180	BN896_RS21710	73	116	153	209	46	177	123	140	118	113	99	102	-12.3884	0.0453844	0.726462	0.810739	4393312	4394463	-	1152	-	-	IS30 family transposase IS30
2437	BN896_RS12650	58	107	211	273	60	220	102	131	164	150	126	128	-12.1757	0.0454701	0.766107	0.842614	2547708	2548988	+	1281	-	-	stationary phase inducible protein CsiE
3676	BN896_RS19085	74	113	158	210	53	210	125	137	122	113	112	123	-12.3147	0.0456285	0.754596	0.8329	3860345	3861697	+	1353	-	-	glucarate transporter
240	BN896_RS01235	51	99	169	210	60	212	90	121	131	114	123	124	-12.3646	0.0457279	0.747215	0.826902	259611	260714	+	1104	-	-	glutamate 5-kinase
769	BN896_RS03970	50	69	117	200	48	148	86	85	90	111	99	86	-12.705	0.0458357	0.88217	0.931244	797182	798315	+	1134	-	potG	putrescine transport ATP-binding protein PotG
4110	BN896_RS21330	36	59	65	85	27	99	61	72	50	45	57	58	-13.4272	0.0461796	0.800254	0.869056	4314781	4315401	+	621	-	-	FKBP-type peptidyl-prolyl cis-trans isomerase
1132	BN896_RS05860	93	148	245	324	76	295	158	180	189	176	159	172	-11.8084	0.0466123	0.730127	0.813668	1176413	1177318	+	906	-	-	patatin family protein
2686	BN896_RS13960	22	30	31	43	9	46	36	37	24	23	22	27	-14.4414	0.0468771	0.849227	0.905693	2820285	2820566	+	282	-	-	peptidyl-prolyl cis-trans isomerase
3629	BN896_RS18835	79	145	257	326	90	321	138	177	199	177	185	188	-11.7703	0.0469036	0.735816	0.817978	3806606	3808765	+	2160	-	-	bifunctional 2-acylglycerophosphoethanolamine acyltransferase/acyl-ACP synthetase
4001	BN896_RS20775	22	34	93	131	29	110	42	43	73	73	61	65	-13.3338	0.047157	0.860713	0.913963	4207543	4208268	-	726	-	-	transcriptional regulator
1538	BN896_RS08005	28	40	57	99	20	63	48	49	44	56	44	36	-13.7202	0.0472951	0.845282	0.9022	1602906	1603511	+	606	-	-	glutathione S-transferase
284	BN896_RS01480	78	130	180	232	57	220	132	158	139	125	121	128	-12.1815	0.0499712	0.704364	0.791284	299855	300949	+	1095	-	-	DUF1615 domain-containing protein
2644	BN896_RS13730	74	128	178	282	90	254	128	156	137	153	180	148	-12.0178	0.0502983	0.807321	0.875085	2775401	2775868	+	468	-	-	4HBT family thioesterase YigI
228	BN896_RS01175	55	51	71	126	28	131	90	63	54	69	61	78	-13.1368	0.0505052	0.919796	0.955982	250041	250826	+	786	-	-	putative lateral flagellar export/assembly protein LafU
4085	BN896_RS21200	137	186	264	423	93	333	229	226	203	231	194	193	-11.5126	0.0509265	0.737603	0.819288	4296399	4297097	+	699	-	-	PspA/IM30 family protein
205	BN896_RS01055	79	113	163	229	55	222	133	138	126	124	116	130	-12.2486	0.0515988	0.704332	0.791284	229966	230880	-	915	-	-	LysR family transcriptional regulator
3124	BN896_RS16220	41	57	103	116	22	137	70	70	81	62	51	81	-13.1132	0.0517751	0.685621	0.777575	3301450	3302004	+	555	-	-	glutathione-regulated potassium-efflux system ancillary protein KefG
1889	BN896_RS09825	113	135	146	229	56	248	185	164	112	123	120	145	-12.104	0.0519572	0.824753	0.888027	1948917	1949867	-	951	-	cbl	transcriptional regulator
919	BN896_RS04745	8	6	24	39	8	35	16	9	19	22	18	21	-15.0544	0.0526009	1	1	969055	969282	-	228	-	-	hypothetical protein
1144	BN896_RS05925	52	53	132	202	24	138	88	66	103	113	57	80	-12.8277	0.0541053	0.770867	0.845851	1191153	1192061	+	909	-	-	peptide ABC transporter permease
1556	BN896_RS08095	193	250	465	674	155	635	325	304	358	367	321	371	-10.8263	0.0541217	0.716725	0.802049	1617616	1622232	+	4617	-	-	ATP-dependent helicase
1688	BN896_RS08765	39	52	98	143	29	123	67	64	76	79	63	72	-13.0941	0.0543749	0.771143	0.845851	1753311	1754165	-	855	-	-	aldo/keto reductase
2904	BN896_RS15080	176	291	427	602	148	511	297	352	329	327	306	297	-10.9313	0.0553611	0.59254	0.69241	3052070	3053524	+	1455	-	-	xylulokinase
920	BN896_RS04750	55	45	81	169	24	108	90	56	62	95	55	62	-13.1064	0.0554593	0.902152	0.94384	969303	969899	-	597	-	-	NAD(P)H dehydrogenase (quinone)
4348	BN896_RS22800	133	170	237	365	84	339	221	207	182	198	176	198	-11.6232	0.0555602	0.733123	0.815882	388322	388513	-	192	-	-	hypothetical protein
1043	BN896_RS05390	15	18	26	40	21	70	27	23	20	21	41	44	-14.3894	0.0559397	1	1	1087945	1088196	-	252	-	-	hypothetical protein
504	BN896_RS02615	90	125	212	287	81	328	153	153	163	155	167	193	-11.883	0.0563776	0.747817	0.827224	528053	529663	+	1611	-	entE	2,3-dihydroxybenzoate-AMP ligase
3294	BN896_RS17095	89	152	226	317	92	307	152	185	174	172	188	179	-11.7937	0.0579493	0.719739	0.804976	3452224	3453657	-	1434	-	-	D-alanyl-D-alanine carboxypeptidase
722	BN896_RS03735	41	63	93	145	36	120	71	77	72	80	75	70	-13.0349	0.058687	0.779165	0.852798	748651	749310	-	660	-	-	glutamine ABC transporter permease
1496	BN896_RS07795	80	135	258	282	53	279	137	164	201	153	117	163	-11.9515	0.0591306	0.638782	0.735181	1558228	1559481	+	1254	-	-	MFS transporter
1573	BN896_RS08180	28	58	78	66	24	114	50	70	61	33	52	69	-13.446	0.0591958	0.712921	0.798677	1637276	1638088	-	813	-	-	FNR, Nar, NarP-regulated protein; subunit of YdhYVWXUT oxidoreductase complex
2224	BN896_RS11560	68	108	188	222	53	246	117	132	146	120	113	145	-12.2283	0.0595444	0.645068	0.74115	2324037	2326043	+	2007	-	-	bifunctional tRNA (5-methylaminomethyl-2-thiouridine)(34)-methyltransferase MnmD/FAD-dependent 5-carboxymethylaminomethyl-2-thiouridine(34) oxidoreductase MnmC
3663	BN896_RS19015	77	134	197	272	73	249	132	163	152	148	151	145	-12.0318	0.059603	0.681118	0.773119	3845086	3846861	-	1776	-	-	L-fucose isomerase
2203	BN896_RS11455	54	112	152	220	77	214	95	136	117	119	153	125	-12.2906	0.059643	0.785041	0.857141	2303598	2303960	+	363	-	-	dihydroneopterin triphosphate 2'-epimerase
3592	BN896_RS18625	188	285	448	642	159	584	317	346	345	349	328	340	-10.8436	0.0596623	0.59296	0.6927	3763462	3766560	-	3099	-	-	putative selenate reductase subunit YgfK
4337	BN896_RS22695	11	21	35	30	7	50	21	26	28	15	18	31	-14.6945	0.0602355	0.719366	0.804782	146786	146986	-	201	-	-	hypothetical protein
3217	BN896_RS16690	53	63	89	140	34	142	88	77	69	76	73	84	-12.9674	0.0607592	0.839112	0.897035	3372669	3373550	-	882	-	-	50S ribosomal protein L11 methyltransferase
2384	BN896_RS12385	49	46	43	109	26	91	79	57	32	60	55	53	-13.45	0.061557	0.970855	0.993467	2486120	2487067	+	948	-	hycD	hydrogenase-4 component C
3384	BN896_RS17550	61	66	100	185	45	162	102	82	77	102	93	95	-12.7286	0.0618494	0.857495	0.911999	3543075	3544040	-	966	-	-	hypothetical protein
2773	BN896_RS14410	33	41	52	85	23	87	55	51	40	46	49	51	-13.6504	0.0621344	0.925148	0.959817	2913374	2913706	-	333	-	-	YceK/YidQ family lipoprotein
1023	BN896_RS05290	47	57	95	176	55	172	81	71	73	97	109	102	-12.7746	0.0625132	0.9119	0.950424	1066467	1067492	+	1026	-	-	beta-hexosaminidase
2279	BN896_RS11845	88	123	187	303	72	247	149	150	144	166	149	143	-12.0136	0.0630812	0.70017	0.788611	2380944	2382641	+	1698	-	-	sensor histidine kinase
3727	BN896_RS19345	69	83	92	174	53	179	114	101	70	94	108	105	-12.6278	0.0632579	0.879234	0.929115	3917316	3918680	-	1365	-	-	permease
3416	BN896_RS17710	43	62	93	148	35	122	74	76	72	81	74	71	-13.0234	0.0635965	0.780559	0.853268	3578489	3579310	+	822	-	-	undecaprenyl-diphosphatase
1415	BN896_RS07380	44	53	71	110	28	118	73	65	55	59	60	70	-13.2577	0.0637069	0.814839	0.880833	1491548	1492576	+	1029	-	-	autoinducer 2 import system permease LsrC
3011	BN896_RS15635	23	37	49	64	17	71	40	46	38	34	37	42	-13.9453	0.0640291	0.787405	0.859026	3176025	3176294	-	270	-	-	DUF1145 domain-containing protein
4511	BN896_RS24025	10	22	26	40	15	39	19	28	20	22	30	23	-14.7005	0.0651628	0.881934	0.931237	3726957	3727145	-	189	-	-	hypothetical protein
211	BN896_RS01085	6	24	43	56	13	38	14	30	34	32	28	22	-14.4867	0.0654096	0.693552	0.78393	235534	236001	-	468	-	-	ribonuclease HI
4240	BN896_RS22045	40	69	129	167	27	124	70	85	101	92	61	71	-12.9064	0.0655054	0.652184	0.747414	4449517	4450284	-	768	-	-	2-hydroxyglutaryl-CoA dehydratase activator
2849	BN896_RS14795	173	230	376	533	120	519	290	279	289	289	251	303	-11.0903	0.0656998	0.567086	0.667684	2988890	2990086	+	1197	-	-	2-amino-3-ketobutyrate CoA ligase
3993	BN896_RS20735	15	22	53	71	16	71	28	28	42	39	35	43	-14.0477	0.0664313	0.818827	0.884473	4201371	4201928	-	558	-	-	ribose 1,5-bisphosphate phosphokinase PhnN
998	BN896_RS05165	99	102	169	229	38	256	163	125	130	124	87	151	-12.2181	0.0664938	0.727196	0.811073	1040750	1042393	+	1644	-	-	flagellar hook-associated protein FlgK
1173	BN896_RS06075	5	13	25	40	13	33	12	17	20	23	26	20	-14.9443	0.0667769	0.933629	0.965903	1218032	1218244	+	213	-	-	hypothetical protein
3951	BN896_RS20515	75	110	188	264	56	232	128	134	146	144	119	135	-12.1671	0.0669197	0.656262	0.751235	4151738	4152817	+	1080	-	-	alanine racemase biosynthetic
207	BN896_RS01065	46	78	92	151	52	146	79	95	71	82	104	85	-12.8352	0.0672886	0.825837	0.888286	231925	232548	+	624	-	-	SAM-dependent methyltransferase
2015	BN896_RS10495	42	74	130	174	22	97	73	90	102	97	53	54	-12.9505	0.0675259	0.673605	0.766485	2087861	2089220	+	1360	-	-	regulator
4271	BN896_RS22205	51	94	167	227	51	185	90	115	130	124	107	107	-12.4236	0.067991	0.625977	0.7242	4490470	4491258	-	789	-	-	ferric iron reductase FhuF
3843	BN896_RS19960	52	90	143	187	43	171	90	110	111	102	92	100	-12.5856	0.068214	0.635092	0.732394	4033721	4035007	-	1287	-	-	hypothetical protein
1387	BN896_RS07235	43	60	89	158	34	107	73	74	69	88	72	61	-13.0597	0.0682362	0.776318	0.850373	1448436	1449458	-	1023	-	-	peptide ABC transporter permease
3037	BN896_RS15775	56	87	130	207	57	182	96	106	100	113	116	106	-12.5126	0.0683535	0.748369	0.827608	3201628	3202323	+	696	-	-	quercetin 2,3-dioxygenase
295	BN896_RS01540	22	36	84	107	23	104	41	45	66	59	50	62	-13.4731	0.0691678	0.745489	0.825418	308962	309153	+	192	-	-	protein YaiA
4051	BN896_RS21030	25	44	78	86	14	87	44	54	62	47	35	51	-13.6205	0.0693346	0.630979	0.728274	4262721	4263038	+	318	-	-	quaternary ammonium compound-resistance protein SugE
2425	BN896_RS12590	60	83	164	249	56	213	104	102	127	137	117	125	-12.3442	0.0697501	0.694488	0.784331	2537348	2538631	-	1284	-	-	peptidase B
2341	BN896_RS12160	69	96	143	198	52	218	117	117	110	107	109	128	-12.4025	0.0699595	0.705582	0.791992	2439591	2440952	-	1362	-	-	ethanolamine ammonia-lyase heavy chain
1300	BN896_RS06770	22	39	70	114	31	89	41	49	55	64	63	52	-13.4915	0.070027	0.791978	0.862386	1349000	1349422	+	423	-	-	acyl-CoA thioesterase
3914	BN896_RS20315	72	108	184	283	68	238	124	132	142	155	140	139	-12.1243	0.0702689	0.696162	0.785572	4108760	4109584	-	825	-	-	IclR family transcriptional regulator
2825	BN896_RS14675	44	76	93	142	32	104	75	92	72	78	68	59	-13.0413	0.0703419	0.674021	0.766571	2966351	2966947	-	597	-	-	nucleoid occlusion factor SlmA
739	BN896_RS03820	42	63	123	118	29	180	73	78	96	62	65	108	-12.9097	0.0703671	0.699195	0.787886	766571	767320	-	750	-	-	molybdopterin-synthase adenylyltransferase
1171	BN896_RS06065	72	72	124	203	46	210	120	89	95	111	98	124	-12.5109	0.0708987	0.768444	0.844495	1216651	1217700	+	1050	-	-	protease
3126	BN896_RS16230	5	11	21	29	5	22	11	15	17	17	13	13	-15.3928	0.071032	0.84044	0.897742	3303819	3304019	+	201	-	-	hypothetical protein
908	BN896_RS04690	270	396	604	901	204	762	453	480	464	490	422	443	-10.4013	0.0715782	0.492727	0.599077	954480	955553	-	1074	-	-	4Fe-4S membrane protein
1764	BN896_RS09165	35	55	64	133	38	88	60	67	49	74	76	50	-13.2853	0.0718799	0.856776	0.911884	1825181	1826050	+	870	-	-	MurR/RpiR family transcriptional regulator
1677	BN896_RS08710	112	159	230	381	106	352	189	194	177	207	216	205	-11.6177	0.0720583	0.697789	0.786959	1742625	1743383	-	759	-	-	DeoR family transcriptional regulator
817	BN896_RS04215	348	533	728	1101	320	1099	584	645	558	597	654	640	-9.98811	0.0725118	0.518447	0.62146	853463	856615	-	3153	-	-	formate acetyltransferase
1740	BN896_RS09030	33	47	94	145	43	149	59	59	73	79	87	89	-13.0247	0.0731402	0.823774	0.887445	1800224	1801105	-	882	-	-	protease HtpX
253	BN896_RS01310	12	27	31	33	10	43	22	33	25	17	23	26	-14.6627	0.0733961	0.713845	0.799048	269826	270977	+	1152	-	-	IS30 family transposase
273	BN896_RS01420	41	70	79	111	30	107	69	85	61	60	64	62	-13.1971	0.0735501	0.678252	0.770949	288190	288957	+	768	-	tauB	taurine import ATP-binding protein TauB
875	BN896_RS04515	33	38	69	97	28	124	57	48	53	52	59	75	-13.3999	0.0738819	0.83334	0.892807	926093	926539	-	447	-	-	hypothetical protein
517	BN896_RS02680	119	165	217	404	125	384	201	201	166	220	251	224	-11.5298	0.0741873	0.748884	0.827952	541736	543301	+	1566	-	-	alkyl hydroperoxide reductase subunit F
4183	BN896_RS21730	43	59	96	137	30	132	73	73	75	75	65	78	-13.0486	0.0742633	0.723348	0.808565	4396536	4397303	-	768	-	-	Fe(3+) dicitrate transport ATP-binding protein FecE
935	BN896_RS04830	69	85	134	158	28	193	114	104	104	84	66	114	-12.6273	0.0746199	0.644873	0.741136	984434	985561	+	1128	-	-	iron uptake system component EfeO
618	BN896_RS03195	112	150	240	409	110	371	190	183	184	223	224	217	-11.5759	0.0748425	0.704572	0.791297	643058	644539	-	1482	-	-	dipeptide permease D
2482	BN896_RS12885	48	52	88	152	40	152	81	65	68	83	82	90	-12.9538	0.0754165	0.8401	0.897617	2596712	2597593	-	882	-	-	LysR family transcriptional regulator
4241	BN896_RS22050	41	74	86	113	40	137	71	90	66	60	82	81	-13.0344	0.0755244	0.702123	0.789863	4450294	4451445	-	1152	-	-	2-hydroxyglutaryl-CoA dehydratase
3949	BN896_RS20505	63	81	142	209	47	203	107	100	110	114	100	119	-12.4793	0.0765151	0.673293	0.76639	4149204	4150187	-	984	-	-	quinone oxidoreductase 1
2309	BN896_RS12000	62	81	126	174	33	170	104	99	98	94	74	100	-12.6728	0.0780253	0.61992	0.719827	2409219	2410217	+	999	-	-	inorganic ion transporter
2810	BN896_RS14600	269	397	638	906	172	707	451	481	491	493	360	410	-10.4348	0.0795099	0.528593	0.630444	2946897	2949215	+	2319	-	-	alpha-xylosidase
1997	BN896_RS10405	23	44	72	84	22	97	42	54	57	45	48	58	-13.5785	0.0797538	0.646057	0.741994	2069046	2070050	+	1005	-	-	ADP-ribosylglycohydrolase family protein
733	BN896_RS03790	104	140	159	250	66	258	172	170	122	135	138	151	-12.0461	0.079829	0.665253	0.759163	758154	759746	+	1593	-	-	ABC-F family ATPase
4150	BN896_RS21535	49	66	83	170	49	133	83	81	63	94	98	77	-12.8867	0.0804015	0.821262	0.885822	4359186	4359899	-	714	-	-	oxidoreductase
1487	BN896_RS07750	108	199	279	352	94	349	184	241	215	190	195	203	-11.5675	0.0805959	0.549901	0.652009	1546598	1549024	+	2427	-	-	dimethyl sulfoxide reductase subunit A
1687	BN896_RS08760	31	31	69	115	24	103	53	40	54	64	52	61	-13.4746	0.0809587	0.826404	0.888286	1752379	1753263	+	885	-	-	D-hexose-6-phosphate mutarotase
3666	BN896_RS19030	57	85	108	165	46	165	96	104	83	89	95	97	-12.6982	0.0810766	0.680959	0.773119	3849432	3850580	+	1149	-	-	lactaldehyde reductase
3644	BN896_RS18920	165	226	330	471	111	479	276	274	254	255	232	280	-11.2114	0.0827635	0.480789	0.587825	3823736	3826624	+	2889	-	-	protease 3
971	BN896_RS05030	114	139	180	297	61	263	188	169	138	162	131	153	-11.9552	0.0827973	0.62349	0.722643	1019179	1020231	+	1053	-	-	sulfurtransferase
832	BN896_RS04295	61	71	95	199	48	147	102	87	73	110	98	85	-12.7201	0.0828452	0.812288	0.879435	873943	874836	+	894	-	-	protein kinase-like domain protein
2788	BN896_RS14485	106	190	310	409	111	407	182	231	239	222	228	238	-11.439	0.0829355	0.559028	0.659735	2926328	2927512	-	1185	-	-	multidrug transporter EmrD
597	BN896_RS03085	240	300	350	657	182	645	399	364	267	356	372	376	-10.7718	0.0837473	0.65483	0.750233	617395	617889	+	495	-	-	lipoprotein
1998	BN896_RS10410	24	24	38	93	42	126	43	31	29	50	78	77	-13.5567	0.0845125	0.974917	0.996363	2070047	2071012	+	966	-	-	kinase
2521	BN896_RS13090	32	58	121	130	24	141	57	72	95	70	55	84	-13.052	0.0855648	0.557874	0.658758	2642441	2643058	+	618	-	-	DUF1287 domain-containing protein
3247	BN896_RS16855	55	59	81	154	31	124	91	73	62	85	67	72	-13.021	0.0861549	0.754349	0.832854	3405844	3406341	+	498	-	-	stringent starvation protein B
738	BN896_RS03815	28	53	67	89	20	79	49	64	52	48	44	46	-13.5882	0.0868096	0.583234	0.684107	765833	766495	+	663	-	-	fructose-6-phosphate aldolase 1
3140	BN896_RS16300	69	78	123	197	42	192	115	96	95	107	90	113	-12.5596	0.0868799	0.680747	0.773119	3315886	3316362	+	477	-	-	bacterioferritin
1525	BN896_RS07940	87	124	206	297	75	302	148	152	159	161	155	177	-11.9281	0.0875431	0.533308	0.635317	1591797	1592837	-	1041	-	-	oxidoreductase
3206	BN896_RS16635	87	132	197	341	91	280	149	161	151	187	184	163	-11.873	0.0881565	0.639117	0.735357	3361305	3362486	-	1182	-	-	amino acid ABC transporter permease
2536	BN896_RS13170	25	51	88	124	37	120	46	63	69	68	75	71	-13.2109	0.0882744	0.672762	0.766001	2660768	2661253	+	486	-	-	ribonuclease E activity regulator RraA
1151	BN896_RS05960	31	52	67	107	29	92	54	64	52	59	60	53	-13.4234	0.0882851	0.703711	0.79099	1197888	1198184	-	297	-	-	hypothetical protein
3912	BN896_RS20305	138	176	254	390	96	405	230	214	195	211	200	237	-11.4995	0.0885299	0.586493	0.687331	4104552	4106288	+	1737	-	-	bifunctional isocitrate dehydrogenase kinase/phosphatase
993	BN896_RS05140	26	47	70	105	30	97	47	58	54	57	61	57	-13.4442	0.0888418	0.700229	0.788611	1036174	1036929	+	756	-	flgF	flagellar basal body rod protein FlgF
1494	BN896_RS07785	66	90	96	182	36	119	108	109	74	100	78	67	-12.7704	0.0893523	0.680426	0.772986	1555873	1557093	-	1221	-	-	protein mlc
1290	BN896_RS06720	143	208	300	443	85	354	239	252	231	241	181	205	-11.429	0.0893573	0.504328	0.609779	1337605	1339878	-	2274	-	tynA	primary-amine oxidase
30	BN896_RS00170	243	372	543	759	183	734	408	451	417	411	379	427	-10.5446	0.0908428	0.381688	0.489462	30817	34038	+	3222	-	carB	carbamoyl-phosphate synthase large chain
1668	BN896_RS08665	115	110	148	364	84	284	190	135	113	200	171	166	-11.9012	0.0911602	0.75196	0.830898	1733528	1735489	-	1962	-	-	DNA topoisomerase III
1231	BN896_RS06385	3	2	25	47	10	31	9	4	20	28	21	19	-15.1222	0.0915927	1	1	1277999	1278181	-	183	-	-	hypothetical protein
3978	BN896_RS20660	101	134	175	286	64	253	168	163	134	156	135	147	-12.0144	0.0924921	0.583478	0.684195	4185410	4186876	-	1467	-	-	multidrug resistance outer membrane protein MdtP
1084	BN896_RS05615	82	101	163	258	37	185	136	123	126	142	84	107	-12.3344	0.0925004	0.572839	0.67387	1124739	1126037	+	1299	-	-	D-amino acid dehydrogenase small subunit
1700	BN896_RS08825	33	44	51	86	14	63	54	54	40	48	33	36	-13.7884	0.0930409	0.674409	0.766796	1765807	1766061	-	255	-	-	DUF333 domain-containing protein
2886	BN896_RS14985	52	110	134	150	42	162	89	133	104	80	89	94	-12.6307	0.0930546	0.557499	0.658699	3031349	3032209	-	861	-	-	L-xylulose 5-phosphate 3-epimerase
2139	BN896_RS11130	58	76	124	182	55	221	99	94	95	98	112	131	-12.5299	0.0931069	0.685904	0.777679	2234920	2236548	+	1629	-	-	anaerobic glycerol-3-phosphate dehydrogenase subunit A
4503	BN896_RS23950	7	24	40	47	16	53	16	30	32	25	33	32	-14.4307	0.0933601	0.702663	0.790251	3571838	3572068	+	231	-	-	hypothetical protein
2204	BN896_RS11460	45	107	171	180	59	229	81	130	133	96	121	135	-12.3834	0.093678	0.562861	0.663467	2303981	2304874	+	894	-	-	epimerase
374	BN896_RS01945	18	36	54	77	27	85	34	45	42	42	54	51	-13.7745	0.094139	0.764179	0.84118	392865	393242	+	378	-	-	hypothetical protein
119	BN896_RS00620	20	29	51	71	16	73	36	37	40	39	35	44	-13.9726	0.0944677	0.741414	0.822617	136569	136916	-	348	-	-	PulS family protein
3680	BN896_RS19105	58	113	172	240	60	204	101	137	133	131	124	118	-12.2852	0.0949773	0.538339	0.63999	3867445	3868746	+	1302	-	rumA	23S rRNA (uracil(1939)-C(5))-methyltransferase RlmD
257	BN896_RS01330	83	110	165	255	58	241	139	134	127	139	122	141	-12.1793	0.0955967	0.52981	0.631709	272070	273215	+	1146	-	-	hypothetical protein
3971	BN896_RS20620	57	90	130	183	36	156	97	110	101	100	79	90	-12.6563	0.0960252	0.52479	0.627389	4176433	4177389	+	957	-	-	protein NrfD
2972	BN896_RS15435	169	255	344	564	126	431	283	309	264	307	261	249	-11.1215	0.0964329	0.50793	0.612851	3131049	3132338	-	1290	-	-	arsenical efflux pump membrane protein ArsB
2439	BN896_RS12660	40	50	78	139	38	130	69	62	60	76	77	77	-13.114	0.0967163	0.771143	0.845851	2550279	2551169	-	891	-	-	Hca operon transcriptional activator HcaR
1747	BN896_RS09065	17	16	31	46	9	54	29	21	24	25	22	33	-14.5445	0.0967472	0.887539	0.933255	1810309	1810545	+	237	-	-	DUF1480 domain-containing protein
1710	BN896_RS08875	40	70	71	98	31	110	68	85	55	52	65	64	-13.2451	0.0970256	0.646688	0.742378	1773194	1774318	+	1125	-	-	ring-hydroxylating oxygenase subunit alpha
856	BN896_RS04420	39	70	63	139	36	69	66	85	48	78	73	37	-13.2444	0.0973006	0.736775	0.818594	905630	906145	+	516	-	-	fimbrial-like adhesin protein
3125	BN896_RS16225	128	163	313	523	119	448	217	199	241	286	244	262	-11.3225	0.097508	0.548617	0.650678	3302004	3303809	+	1806	-	-	glutathione-regulated potassium-efflux system protein KefB
2928	BN896_RS15210	62	109	157	236	53	181	106	133	122	129	111	104	-12.367	0.097863	0.520494	0.623544	3076512	3077414	+	903	-	-	peptide ABC transporter permease
2444	BN896_RS12685	62	88	147	237	49	185	106	108	114	131	103	107	-12.4382	0.0980587	0.571162	0.672093	2554320	2555522	+	1203	-	-	3-phenylpropionate/cinnamic acid dioxygenase ferredoxin--NAD+ reductase component
1646	BN896_RS08555	45	70	86	119	36	142	76	85	66	63	75	84	-13.0255	0.0981643	0.626966	0.724883	1712044	1712931	+	888	-	-	nucleotide excision repair endonuclease
4079	BN896_RS21170	4	14	22	28	8	27	10	18	18	15	18	16	-15.2528	0.0982032	0.705472	0.791992	4290232	4290429	+	198	-	-	DUF2065 domain-containing protein
3235	BN896_RS16795	106	141	345	432	85	453	182	173	267	235	180	266	-11.4765	0.0982036	0.592316	0.692349	3394432	3396399	+	1968	-	-	p-hydroxybenzoic acid efflux pump subunit AaeB
1725	BN896_RS08950	36	41	52	94	16	74	59	51	40	52	37	43	-13.6962	0.0983257	0.70043	0.788618	1790102	1790311	-	210	-	-	hypothetical protein
41	BN896_RS00225	44	65	79	125	41	142	75	80	61	67	83	84	-13.0322	0.0995705	0.702123	0.789863	44180	45466	+	1287	-	-	FAD-dependent oxidoreductase
3350	BN896_RS17380	36	38	55	110	26	93	60	48	42	61	54	55	-13.5131	0.0996025	0.825675	0.888286	3509063	3509833	+	771	-	-	5-keto-4-deoxy-D-glucarate aldolase
3482	BN896_RS18060	12	18	22	25	6	38	21	23	18	13	15	23	-15.0241	0.0999939	0.732543	0.815461	3642656	3642904	+	249	-	-	hydrogenase-2 operon protein HybG
2180	BN896_RS11335	7	8	24	38	1	19	14	11	20	23	7	11	-15.36	0.100229	0.696136	0.785572	2277615	2278169	-	555	-	-	NADH-quinone oxidoreductase subunit J
3765	BN896_RS19535	37	61	92	133	38	139	65	75	71	72	78	82	-13.0383	0.102722	0.623597	0.722643	3956430	3957389	-	960	-	srlE	glucitol/sorbitol-specific phosphotransferase enzyme IIB component
1202	BN896_RS06240	45	62	105	190	43	139	78	77	81	106	89	81	-12.83	0.102957	0.63528	0.732402	1248439	1249203	+	765	-	puuD	gamma-glutamyl-gamma-aminobutyrate hydrolase
2426	BN896_RS12595	6	6	9	25	5	12	11	9	7	15	12	7	-15.9136	0.103503	1	1	2538809	2539009	-	201	-	-	Fe-S assembly protein IscX
3205	BN896_RS16630	50	59	118	169	37	183	85	73	92	92	79	109	-12.765	0.103517	0.601383	0.701527	3360192	3361295	-	1104	-	-	amino acid ABC transporter permease
3509	BN896_RS18195	58	134	240	286	59	227	103	163	187	156	126	131	-12.0679	0.103666	0.534293	0.636303	3675650	3676906	-	1257	-	-	nucleoside permease NupG
1963	BN896_RS10220	82	152	242	293	61	268	140	184	188	159	131	156	-11.9214	0.103846	0.496562	0.603096	2026855	2028438	+	1584	-	-	TerC family protein
727	BN896_RS03760	43	85	97	174	63	158	76	104	74	95	123	92	-12.7027	0.104453	0.692476	0.783153	752641	753156	+	516	-	ompX	outer membrane protein X
2607	BN896_RS13545	85	131	272	387	67	291	146	160	211	213	143	169	-11.7953	0.105056	0.51661	0.620546	2736697	2737683	-	987	-	-	stress response kinase A
1281	BN896_RS06675	225	314	465	740	182	694	378	381	357	402	374	404	-10.6649	0.105187	0.378237	0.48658	1325789	1329313	-	3525	-	-	pyruvate-flavodoxin oxidoreductase
1341	BN896_RS07000	100	159	213	367	100	309	170	193	164	200	203	180	-11.719	0.105263	0.537423	0.639277	1398532	1399938	+	1407	-	-	transcriptional regulator
2024	BN896_RS10540	26	49	84	104	23	106	47	60	66	56	51	63	-13.3951	0.105448	0.527781	0.630033	2101194	2101913	-	720	-	-	DNA-binding response regulator
1975	BN896_RS10280	44	70	101	145	29	125	75	85	79	79	64	73	-12.9983	0.106575	0.512875	0.616792	2042969	2044216	+	1248	-	-	multidrug resistance protein MdtA
3098	BN896_RS16090	62	115	223	303	79	295	110	141	173	165	162	173	-11.9735	0.107139	0.550376	0.65219	3275275	3276579	+	1305	-	-	hypothetical protein
2978	BN896_RS15465	140	202	315	521	122	433	236	246	242	284	251	252	-11.2657	0.107155	0.410177	0.51924	3136091	3138133	+	2043	-	-	oligopeptidase A
3686	BN896_RS19140	32	51	56	83	28	100	55	62	43	44	57	59	-13.5246	0.107451	0.691751	0.78299	3873096	3873887	+	792	-	-	nucleoside triphosphate pyrophosphohydrolase
2373	BN896_RS12325	9	8	9	15	4	24	15	11	7	8	10	15	-15.7876	0.107897	1	1	2475035	2475235	+	201	-	-	membrane protein
1414	BN896_RS07375	59	82	89	160	48	160	99	100	68	87	98	94	-12.7582	0.108513	0.65124	0.746755	1490019	1491554	+	1536	-	-	autoinducer 2 import ATP-binding protein LsrA
426	BN896_RS02210	28	43	72	88	26	121	49	53	56	47	55	73	-13.4428	0.108952	0.606941	0.707193	454574	455083	-	510	-	-	5-(carboxyamino)imidazole ribonucleotide mutase
2814	BN896_RS14620	111	171	211	317	75	290	186	207	162	172	157	168	-11.7947	0.109	0.474307	0.582189	2954143	2956224	-	2082	-	-	DNA helicase RecG
2402	BN896_RS12475	80	140	137	225	50	145	133	168	105	123	106	81	-12.3463	0.10927	0.611911	0.712164	2505317	2507383	+	2067	-	-	polyphosphate kinase
286	BN896_RS01495	99	140	202	327	84	309	167	171	155	178	173	181	-11.8327	0.109973	0.457192	0.56488	301812	302906	-	1095	-	-	D-alanine--D-alanine ligase A
4014	BN896_RS20840	204	354	486	719	198	678	345	429	373	390	405	395	-10.6432	0.11048	0.32617	0.437273	4221540	4222877	-	1338	-	-	arginine:agmatine antiporter
4289	BN896_RS22300	63	63	111	144	23	185	104	78	86	77	55	111	-12.827	0.110831	0.599334	0.699338	4505198	4506421	+	1224	-	-	phosphopentomutase
2573	BN896_RS13365	46	66	141	183	43	207	81	82	110	99	91	123	-12.6251	0.110862	0.590243	0.690724	2698238	2698873	+	636	-	-	formate dehydrogenase cytochrome b556(fdo) subunit
3814	BN896_RS19815	29	31	57	80	19	103	49	39	44	43	42	62	-13.6889	0.111171	0.699069	0.787886	4006913	4007395	-	483	-	-	DNA repair protein
3589	BN896_RS18610	152	227	322	511	115	429	255	275	248	278	239	249	-11.2373	0.11122	0.348776	0.458755	3758434	3761304	-	2871	-	-	molybdopterin-dependent oxidoreductase Mo/Fe-S-binding subunit
1137	BN896_RS05885	20	15	65	102	16	91	36	21	51	58	37	55	-13.8005	0.111427	0.765276	0.841928	1181594	1182490	-	897	-	-	hypothetical protein
1079	BN896_RS05590	57	107	140	234	76	217	99	130	108	127	151	127	-12.2985	0.112087	0.613343	0.713504	1118354	1119622	+	1269	-	-	protein UmuC
3674	BN896_RS19075	24	41	73	91	22	104	43	51	57	49	48	62	-13.5381	0.112629	0.558362	0.659141	3858661	3859443	+	783	-	-	tRNA pseudouridine(65) synthase TruC
1421	BN896_RS07410	68	89	106	225	57	167	114	109	81	124	116	96	-12.5203	0.112738	0.650666	0.746308	1496637	1497551	-	915	-	-	bestrophin family inner membrane protein
2154	BN896_RS11205	126	199	305	438	113	442	214	242	235	237	233	258	-11.3569	0.112884	0.358993	0.46914	2250312	2252294	+	1983	-	-	bifunctional UDP-glucuronic acid oxidase/UDP-4-amino-4-deoxy-L-arabinose formyltransferase
1737	BN896_RS09015	140	187	310	508	110	434	236	228	239	277	228	253	-11.3142	0.113256	0.46425	0.572627	1797454	1797693	+	240	-	-	hypothetical protein
566	BN896_RS02925	31	47	63	131	36	91	54	58	48	73	72	52	-13.357	0.113261	0.743811	0.824598	588822	589730	-	909	-	-	glutamate/aspartate periplasmic-binding protein
3494	BN896_RS18120	40	67	111	154	35	146	70	82	86	84	75	86	-12.9064	0.113665	0.510302	0.615162	3656098	3657150	+	1053	-	-	glycolate oxidase
1049	BN896_RS05420	22	11	11	31	4	39	34	15	8	17	12	24	-15.0584	0.113961	1	1	1094362	1095003	-	642	-	-	lysogenization protein HflD
3036	BN896_RS15770	58	114	148	213	68	218	101	139	114	115	137	127	-12.3189	0.114238	0.517033	0.620869	3200468	3201505	+	1038	-	-	oxidoreductase
2283	BN896_RS11865	25	50	71	98	24	89	45	61	56	53	51	52	-13.5162	0.114697	0.534724	0.636441	2386783	2387820	-	1038	-	-	aminopeptidase YpdE
4200	BN896_RS21830	81	109	152	279	58	202	136	133	117	154	121	117	-12.2293	0.114736	0.521532	0.623862	4414776	4416089	-	1314	-	-	PTS system EIIC permease component
1866	BN896_RS09695	103	123	114	246	54	198	168	149	87	134	114	114	-12.2536	0.115176	0.616099	0.715596	1919852	1921270	-	1419	-	-	DNA cytosine methyltransferase
4391	BN896_RS23125	19	25	28	52	7	33	32	31	22	29	18	19	-14.605	0.115242	0.666364	0.760001	1249894	1250073	-	180	-	-	hypothetical protein
897	BN896_RS04630	12	47	68	58	8	47	24	57	55	31	22	26	-14.0729	0.115403	0.48414	0.590494	946421	946867	-	447	-	-	protein-tyrosine-phosphatase
3187	BN896_RS16540	48	70	80	142	39	129	81	85	61	77	80	75	-12.9985	0.115873	0.632444	0.729757	3346115	3347404	-	1290	-	-	16S rRNA m5C967 methyltransferase
281	BN896_RS01465	288	403	462	821	214	758	480	488	354	445	439	441	-10.4641	0.115969	0.429604	0.53827	297113	298270	-	1158	-	-	D-alanyl-D-alanine- carboxypeptidase/endopeptidase AmpH
3344	BN896_RS17350	60	94	122	188	41	159	101	114	94	102	88	92	-12.6243	0.116257	0.496799	0.603203	3502426	3503706	-	1281	-	-	tagatose-1,6-bisphosphate aldolase
1904	BN896_RS09920	14	46	48	71	21	44	27	56	38	39	43	24	-14.0223	0.116285	0.589236	0.689746	1966522	1966896	+	375	-	-	toxin CbtA
1822	BN896_RS09465	110	163	203	321	75	289	184	198	156	174	157	168	-11.8168	0.117903	0.45727	0.56488	1883656	1884312	-	657	-	-	DNA-binding response regulator
788	BN896_RS04065	195	294	424	554	126	593	326	356	326	299	264	346	-10.9223	0.118428	0.38158	0.489462	816149	817048	-	900	-	-	transporter
895	BN896_RS04620	65	96	180	232	41	227	111	118	140	126	91	133	-12.3243	0.11863	0.407908	0.517015	942808	944106	+	1299	-	-	periplasmic AppA protein
3805	BN896_RS19740	47	59	88	140	32	141	79	73	68	76	68	83	-13.0231	0.118753	0.577354	0.678588	3989766	3991046	-	1281	-	-	4-aminobutyrate aminotransferase GabT
3958	BN896_RS20555	36	49	55	119	32	88	61	60	42	66	65	51	-13.4205	0.118836	0.705984	0.792223	4160716	4160997	-	282	-	-	membrane protein
3250	BN896_RS16870	47	75	127	165	42	190	82	92	99	89	88	113	-12.6871	0.121218	0.498736	0.604828	3409044	3409937	+	894	-	-	N-acetylneuraminate lyase
4585	BN896_RS24570	36	32	66	117	39	164	62	41	51	63	78	100	-13.2055	0.122321	0.785941	0.857678	1378242	1378726	-	485	-	-	glyceraldehyde-3-phosphate dehydrogenase
1836	BN896_RS09540	30	51	63	101	13	53	51	62	49	57	32	29	-13.7023	0.122542	0.526837	0.629092	1896630	1897043	-	414	-	-	lipoprotein
2071	BN896_RS10775	164	272	375	563	145	526	277	330	288	305	298	306	-11.0152	0.122555	0.29384	0.404807	2151238	2151840	+	603	-	-	membrane protein
790	BN896_RS04080	135	204	308	384	97	472	227	248	237	207	203	277	-11.3774	0.123543	0.391009	0.499513	818664	820322	+	1659	-	-	DUF2813 domain-containing protein
838	BN896_RS04325	140	189	254	381	81	377	233	229	195	206	172	220	-11.5362	0.124005	0.413529	0.52185	883238	885085	+	1848	-	-	transpeptidase
3500	BN896_RS18150	235	365	555	899	216	764	396	443	426	489	442	444	-10.4619	0.124198	0.264352	0.373344	3663508	3668070	+	4563	-	-	and surface-associated lipoprotein mucinase
2041	BN896_RS10625	29	42	90	130	24	115	52	53	71	72	53	68	-13.2845	0.124708	0.521353	0.623862	2119575	2119973	+	399	-	-	hypothetical protein
710	BN896_RS03670	85	145	220	326	78	291	145	176	170	177	161	169	-11.86	0.124806	0.328034	0.439481	733063	734427	+	1365	-	-	ATP-dependent RNA helicase RhlE
1140	BN896_RS05905	88	133	203	313	65	264	149	162	157	171	137	153	-11.9643	0.124928	0.335716	0.446076	1187151	1188782	+	1632	-	-	oligopeptide ABC transporter substrate-binding protein OppA
3121	BN896_RS16205	25	24	31	77	20	63	42	31	24	43	41	37	-14.0786	0.125051	0.872199	0.923128	3298175	3298393	-	219	-	-	hypothetical protein
1514	BN896_RS07885	46	86	127	202	45	145	80	105	99	111	94	83	-12.6677	0.125397	0.468076	0.576467	1577105	1578280	+	1176	-	-	mannose-6-phosphate isomerase
1363	BN896_RS07115	76	73	105	204	42	197	125	90	80	112	90	116	-12.5719	0.125805	0.621907	0.721719	1421811	1422380	-	570	-	-	flavin reductase family protein
1088	BN896_RS05635	34	48	49	62	12	79	56	58	38	32	30	47	-13.8149	0.126227	0.539562	0.640918	1130348	1130959	+	612	-	emtA	murein transglycosylase
1089	BN896_RS05640	41	46	66	116	38	149	69	58	50	62	77	90	-13.1716	0.127417	0.707843	0.793868	1130961	1131695	-	735	-	-	flagellar brake protein YcgR
3839	BN896_RS19940	56	73	138	202	43	205	96	90	107	110	92	121	-12.5516	0.127743	0.492808	0.599077	4030325	4031986	-	1662	-	-	DNA repair protein RecN
1323	BN896_RS06900	133	237	362	446	97	441	225	287	280	241	205	257	-11.2798	0.127746	0.332298	0.443137	1380999	1382639	+	1641	-	-	methyl-accepting chemotaxis protein III
75	BN896_RS00395	168	235	412	617	138	594	284	286	317	336	286	347	-10.9683	0.127803	0.379445	0.487668	85629	87353	+	1725	-	-	acetolactate synthase 3 large subunit
962	BN896_RS04980	578	962	1300	2003	506	1780	969	1163	997	1086	1036	1035	-9.21283	0.128336	0.197521	0.296686	1010156	1011313	-	1158	-	-	glucan biosynthesis protein C
3431	BN896_RS17800	38	82	121	151	37	149	67	100	94	82	78	87	-12.835	0.12951	0.391731	0.500061	3597490	3597840	-	351	-	-	hypothetical protein
3855	BN896_RS20020	39	57	90	130	32	140	67	70	70	70	68	83	-13.083	0.129898	0.541233	0.642486	4043712	4044833	+	1122	-	tyrA	T-protein
3984	BN896_RS20690	40	50	76	139	36	129	68	62	59	76	74	76	-13.135	0.130243	0.659319	0.753455	4193629	4194324	-	696	-	-	D-allulose-6-phosphate 3-epimerase
2422	BN896_RS12575	225	392	523	756	205	746	379	474	402	409	420	434	-10.5344	0.130351	0.231913	0.337799	2529599	2534560	-	4962	-	-	hypothetical protein
581	BN896_RS03000	170	236	309	543	128	466	284	286	237	295	264	271	-11.1579	0.130907	0.309845	0.421397	599496	601160	-	1665	-	asnB	asparagine synthetase B
3975	BN896_RS20640	96	100	135	232	61	293	158	123	103	125	127	174	-12.171	0.131072	0.557194	0.658531	4180438	4181751	+	1314	-	-	proton glutamate symport protein
3570	BN896_RS18510	8	24	39	45	7	39	17	30	31	25	18	23	-14.6385	0.131224	0.461286	0.569319	3738997	3739308	+	312	-	-	ASCH domain-containing protein
246	BN896_RS01265	43	64	99	140	21	118	73	78	77	77	49	69	-13.0933	0.131337	0.425184	0.533559	263971	264429	-	459	-	-	antirestriction protein
250	BN896_RS01295	86	131	204	325	84	310	147	160	157	177	172	181	-11.8718	0.131356	0.441779	0.550283	267320	268183	-	864	-	-	hypothetical protein
1241	BN896_RS06445	24	62	72	92	20	68	43	75	57	50	44	38	-13.5749	0.131525	0.424572	0.532956	1288250	1288765	-	516	-	-	methylated-DNA--protein-cysteine methyltransferase
1245	BN896_RS06465	44	92	133	158	51	200	78	112	103	84	105	118	-12.602	0.131652	0.481707	0.588591	1291784	1293094	-	1311	-	-	p-aminobenzoyl-glutamate hydrolase subunit A
2990	BN896_RS15530	158	220	373	554	127	557	266	268	287	301	263	326	-11.0853	0.13166	0.369886	0.478579	3151735	3154470	+	2736	-	-	ABC transporter ATP-binding protein/permease
217	BN896_RS01120	64	92	127	156	29	181	107	112	99	83	67	106	-12.6637	0.13199	0.449481	0.558329	239418	240188	-	771	-	-	hydrolase YafV
291	BN896_RS01520	79	116	168	263	77	292	134	142	129	142	157	172	-12.0579	0.132079	0.479917	0.587292	305686	306801	+	1116	-	adrA	diguanylate cyclase AdrA
1183	BN896_RS06135	37	35	63	129	37	139	63	45	48	71	74	83	-13.2437	0.133296	0.742394	0.823253	1229240	1229977	+	738	-	-	orotidine-5'-phosphate decarboxylase
981	BN896_RS05080	79	116	139	268	78	241	133	141	106	146	157	141	-12.1531	0.134791	0.512645	0.616792	1026490	1027698	-	1209	-	-	multidrug resistance protein MdtH
3107	BN896_RS16135	79	128	207	302	76	301	136	156	160	164	157	176	-11.9364	0.135271	0.402431	0.511197	3284802	3285608	-	807	-	-	nitrite transporter NirC
1329	BN896_RS06930	24	32	38	73	18	62	41	40	29	40	38	36	-14.0348	0.135506	0.69617	0.785572	1387467	1388006	+	540	-	-	50S ribosomal protein L7/L12-serine acetyltransferase
66	BN896_RS00350	94	153	264	400	74	298	160	186	204	219	156	173	-11.719	0.136535	0.342683	0.452803	75643	77298	-	1656	-	-	transcriptional regulator SgrR
995	BN896_RS05150	38	42	36	88	26	87	62	52	27	48	53	51	-13.6601	0.136776	0.762153	0.839407	1037936	1038634	+	699	-	-	flagellar L-ring protein
2241	BN896_RS11645	54	80	89	135	39	158	90	97	68	72	81	93	-12.8712	0.136921	0.501629	0.607607	2341432	2342742	-	1311	-	-	acetyl-CoA C-acyltransferase FadI
1012	BN896_RS05235	30	59	116	149	36	154	55	73	91	81	76	91	-12.9524	0.137016	0.480758	0.587825	1055672	1056481	+	810	-	-	4-amino-4-deoxychorismate lyase
770	BN896_RS03975	52	61	95	151	34	163	87	75	73	82	73	97	-12.899	0.137047	0.512861	0.616792	798325	799278	+	954	-	-	spermidine/putrescine ABC transporter permease
3026	BN896_RS15720	49	66	91	154	31	130	82	81	70	85	67	76	-12.9835	0.137561	0.495744	0.602283	3191246	3192091	+	846	-	-	sn-glycerol 3-phosphate ABC transporter permease
3434	BN896_RS17815	59	126	159	209	57	203	102	152	123	112	118	118	-12.3302	0.137724	0.371411	0.479891	3599297	3600070	-	774	-	-	zinc transporter ZupT
2493	BN896_RS12940	93	129	208	302	53	272	156	157	161	165	116	159	-11.9877	0.137909	0.354829	0.464901	2606721	2608019	-	1299	-	-	alpha-ketoglutarate permease
4006	BN896_RS20800	63	128	168	254	75	235	110	155	130	138	151	137	-12.1546	0.138046	0.405034	0.514019	4212245	4212580	-	336	-	-	protein PhnA
3114	BN896_RS16170	33	52	87	144	33	118	58	64	68	80	69	69	-13.1533	0.138165	0.502458	0.608246	3291782	3292345	+	564	-	-	glutamine amidotransferase
1980	BN896_RS10305	18	19	24	78	18	36	31	25	18	46	36	20	-14.39	0.139212	0.90651	0.946555	2053229	2053951	+	723	-	-	DNA-binding response regulator
196	BN896_RS01010	62	94	133	233	62	208	106	115	102	127	126	122	-12.3862	0.139296	0.486006	0.59259	221613	222644	-	1032	-	-	methionine import ATP-binding protein MetN
4485	BN896_RS23855	13	18	17	35	10	32	22	23	13	19	21	19	-14.9815	0.13935	0.868364	0.919792	3245752	3245937	+	186	-	-	hypothetical protein
4557	BN896_RS24430	45	79	133	173	41	185	79	97	103	94	87	109	-12.6695	0.13951	0.397403	0.505445	265333	266190	-	858	-	-	YafY family transcriptional regulator
909	BN896_RS04695	114	201	297	434	106	399	194	244	229	236	219	232	-11.4248	0.139831	0.237516	0.344342	955625	958369	-	2745	-	-	hybrid sensor histidine kinase/response regulator
4341	BN896_RS22730	20	26	11	33	13	37	32	32	8	17	27	22	-14.7796	0.140766	0.836302	0.894978	263249	263470	-	222	-	-	DUF987 domain-containing protein
3758	BN896_RS19500	75	87	117	220	54	215	125	107	90	120	112	126	-12.428	0.140872	0.525102	0.627575	3949866	3951305	-	1440	-	-	anaerobic nitric oxide reductase flavorubredoxin
55	BN896_RS00295	58	116	187	256	63	239	102	141	145	139	130	140	-12.1853	0.142361	0.358047	0.468207	59687	60346	-	660	-	-	bifunctional tRNA pseudouridine(32) synthase/ribosomal large subunit pseudouridine synthase RluA
3460	BN896_RS17945	96	186	224	343	102	324	164	225	172	186	207	188	-11.6796	0.142659	0.366964	0.47617	3624044	3624970	-	927	-	-	DUF3828 domain-containing protein
3598	BN896_RS18655	43	81	161	205	40	190	77	100	126	112	87	111	-12.5608	0.142879	0.41382	0.522054	3772645	3773856	-	1212	-	-	YgeY family selenium metabolism-linked hydrolase
4339	BN896_RS22705	15	19	52	65	17	91	28	25	41	35	37	56	-14.0108	0.143038	0.67273	0.766001	189505	189726	-	222	-	-	hypothetical protein
2484	BN896_RS12895	12	18	34	57	11	44	22	23	27	32	25	26	-14.531	0.143456	0.673756	0.766485	2598339	2598722	-	384	-	-	autonomous glycyl radical cofactor GrcA
3343	BN896_RS17345	21	22	40	37	3	70	35	28	32	19	12	44	-14.4067	0.144033	0.56174	0.662354	3501930	3502403	-	474	-	-	N-acetylgalactosamine-specific phosphotransferase enzyme IIB component 2
3752	BN896_RS19470	43	76	136	177	39	182	76	93	106	96	83	107	-12.6833	0.144223	0.36179	0.471727	3941367	3942791	-	1425	-	-	6-phospho-beta-glucosidase
1521	BN896_RS07920	71	102	130	232	54	194	119	124	100	127	112	113	-12.3947	0.144396	0.438955	0.547949	1586681	1587709	-	1029	-	-	maltose regulon regulatory protein MalI
204	BN896_RS01050	30	61	94	93	20	124	53	74	74	49	46	74	-13.2892	0.144526	0.379355	0.487668	229166	229969	+	804	-	-	2,5-diketo-D-gluconic acid reductase B
476	BN896_RS02475	172	255	489	699	139	639	291	310	377	381	290	373	-10.8415	0.144739	0.294531	0.405619	492924	495161	-	2238	-	nfrB	bacteriophage N4 adsorption protein B
2899	BN896_RS15055	105	129	201	356	66	285	175	158	155	195	140	166	-11.8773	0.145944	0.37628	0.484524	3045284	3046462	-	1179	-	-	XylR family transcriptional regulator
3963	BN896_RS20580	109	205	234	385	108	326	185	248	180	209	219	189	-11.5743	0.14601	0.354113	0.464189	4165936	4167585	+	1650	-	-	cation:proton antiporter
2383	BN896_RS12380	92	134	181	307	74	275	155	163	139	167	153	160	-11.9626	0.146948	0.314966	0.426744	2484091	2486109	+	2019	-	-	hydrogenase-4 component B
1745	BN896_RS09055	131	210	233	353	89	349	218	254	179	190	185	203	-11.5729	0.147039	0.330489	0.442037	1806039	1808672	+	2634	-	-	MCE family protein
1503	BN896_RS07830	59	55	117	196	42	216	99	69	90	107	89	129	-12.6336	0.14763	0.537697	0.639414	1563501	1564889	-	1389	-	-	NAD(P)(+) transhydrogenase (Re/Si-specific) subunit beta
1589	BN896_RS08260	11	21	41	46	13	67	22	27	33	24	29	41	-14.3629	0.148176	0.577139	0.678533	1653463	1653732	-	270	-	-	hypothetical protein
1910	BN896_RS09955	53	84	190	213	47	274	93	104	148	115	101	163	-12.3232	0.148182	0.443752	0.552401	1970334	1971500	-	1167	-	-	D-alanyl-D-alanine carboxypeptidase
121	BN896_RS00630	162	225	408	585	119	579	273	274	314	318	249	339	-11.0364	0.148627	0.291295	0.402534	138834	141224	-	2391	-	-	quinoprotein glucose dehydrogenase
1724	BN896_RS08945	68	110	196	279	53	243	117	135	152	153	113	142	-12.1544	0.148978	0.319771	0.431123	1788558	1790114	-	1557	-	-	TerC family protein
3753	BN896_RS19475	67	104	107	233	65	176	113	127	82	128	130	101	-12.4309	0.14961	0.512134	0.616635	3942800	3944257	-	1458	-	-	PTS arbutin-, cellobiose-, and salicin EIIBC component
3376	BN896_RS17510	35	36	43	88	18	80	57	45	33	48	40	47	-13.7643	0.149792	0.656684	0.751505	3533798	3534181	-	384	-	-	modulator protein MzrA
2744	BN896_RS14260	141	228	332	561	131	450	239	277	255	306	268	261	-11.1801	0.149953	0.224589	0.329028	2883461	2883928	-	468	-	-	protein CbrB
1510	BN896_RS07865	59	91	113	189	55	195	100	111	87	102	112	114	-12.5481	0.150461	0.448541	0.557384	1571411	1572712	+	1302	-	-	two-component sensor histidine kinase
501	BN896_RS02600	95	129	121	218	67	261	157	157	92	117	137	153	-12.1698	0.150601	0.514415	0.618277	524283	525533	+	1251	-	-	enterobactin exporter EntS
45	BN896_RS00245	87	127	212	306	66	308	148	155	164	166	139	181	-11.928	0.150931	0.341635	0.451714	47769	49631	+	1863	-	-	glutathione-regulated potassium-efflux system protein KefC
4112	BN896_RS21340	42	45	95	147	23	139	71	57	74	81	53	82	-13.1082	0.151025	0.482358	0.588972	4317167	4317829	-	663	-	-	iron-sulfur cluster repair protein YtfE
3032	BN896_RS15750	39	64	66	146	39	96	66	78	50	81	78	54	-13.1702	0.15119	0.587733	0.688186	3197093	3197790	-	698	-	-	IS1 family transposase
1490	BN896_RS07765	49	68	87	156	36	135	82	83	67	85	76	79	-12.9533	0.151342	0.482009	0.588783	1552138	1552992	+	855	-	-	dimethylsulfoxide reductase
3850	BN896_RS19995	25	33	36	65	20	74	42	41	28	35	41	44	-13.999	0.152546	0.661719	0.755769	4039674	4040156	-	483	-	-	OM lipoprotein positive effector of YfiN activity
505	BN896_RS02620	46	88	147	174	27	158	80	107	115	95	63	92	-12.7118	0.152577	0.331843	0.443137	529677	530534	+	858	-	-	enterobactin synthase component B
1147	BN896_RS05940	20	33	44	57	12	66	35	41	35	30	28	39	-14.1297	0.152585	0.481336	0.588315	1194140	1194469	-	330	-	-	hypothetical protein
3063	BN896_RS15915	72	111	105	184	58	201	120	135	80	99	118	118	-12.4576	0.152944	0.477046	0.584663	3238566	3239444	-	879	-	-	ISNCY family transposase
3662	BN896_RS19010	75	123	174	240	49	230	127	149	135	130	106	134	-12.2188	0.152975	0.315634	0.427115	3843559	3844977	-	1419	-	-	L-fuculokinase
103	BN896_RS00540	86	145	214	284	62	289	146	176	166	154	132	169	-11.9471	0.153099	0.298638	0.410019	115713	117098	-	1386	-	-	protein transport protein HofB
3029	BN896_RS15735	16	38	74	95	14	72	31	47	59	53	33	42	-13.757	0.153129	0.399314	0.507716	3193890	3194330	-	441	-	-	DUF2756 domain-containing protein
696	BN896_RS03600	13	30	53	70	14	63	25	38	42	39	32	37	-14.0807	0.153407	0.45241	0.560421	720761	721246	+	486	-	-	cyclic pyranopterin monophosphate synthase MoaC
2831	BN896_RS14705	102	109	178	330	58	277	169	134	137	181	124	162	-12.0021	0.153579	0.433526	0.542315	2970289	2971098	+	810	-	-	formamidopyrimidine-DNA glycosylase
3683	BN896_RS19125	99	151	187	313	62	241	165	183	144	171	132	139	-11.9667	0.153651	0.323907	0.435033	3870385	3872364	+	1980	-	-	GTP diphosphokinase
2353	BN896_RS12220	51	82	72	133	39	124	85	99	55	72	80	72	-12.9955	0.153843	0.518353	0.62146	2450597	2451784	-	1188	-	-	ethanolamine utilization protein EutG
3027	BN896_RS15725	43	67	120	160	22	137	74	82	94	88	52	80	-12.9391	0.1542	0.360014	0.47017	3192093	3193163	+	1071	-	ugpC	sn-glycerol-3-phosphate import ATP-binding protein UgpC
3451	BN896_RS17900	36	45	79	121	29	136	62	56	61	66	61	81	-13.2233	0.154944	0.512332	0.61669	3613389	3613871	+	483	-	-	transcriptional regulator
1979	BN896_RS10300	56	72	115	165	39	199	95	89	89	89	83	118	-12.6903	0.155057	0.410773	0.519669	2051829	2053232	+	1404	-	-	two-component sensor histidine kinase
4247	BN896_RS22085	167	295	439	647	147	567	283	358	338	352	304	330	-10.8877	0.15562	0.155215	0.244307	4459730	4462450	+	2721	-	-	hypothetical protein
625	BN896_RS03230	138	160	275	487	107	464	232	196	211	266	221	272	-11.3788	0.155647	0.338621	0.448903	649904	650965	-	1062	-	-	fimbrial protein
198	BN896_RS01020	9	21	51	64	10	57	19	27	41	36	24	34	-14.2941	0.155667	0.465448	0.573755	223768	225323	+	1556	-	-	16S ribosomal RNA
2574	BN896_RS13370	84	100	156	219	44	266	140	122	120	118	96	157	-12.2683	0.156135	0.404782	0.51386	2698870	2699799	+	930	-	-	formate dehydrogenase accessory protein FdhE
229	BN896_RS01180	108	128	186	326	58	279	179	156	143	178	125	163	-11.9456	0.156285	0.347849	0.457833	250897	251952	+	1056	-	-	DNA polymerase IV
2523	BN896_RS13100	203	303	427	654	144	618	340	367	328	355	299	360	-10.8282	0.156304	0.162512	0.25411	2644083	2646263	-	2181	-	-	catalase-peroxidase
3970	BN896_RS20615	35	54	83	122	28	125	61	67	65	66	60	74	-13.212	0.156867	0.421609	0.529896	4175765	4176436	+	672	-	-	protein NrfC
1489	BN896_RS07760	34	49	48	87	15	64	56	60	37	48	35	36	-13.7593	0.156942	0.521091	0.623862	1551519	1552136	+	618	-	-	dimethylsulfoxide reductase
731	BN896_RS03780	66	134	159	287	93	253	115	163	122	156	184	147	-12.0438	0.157438	0.446988	0.555745	755838	756956	+	1119	-	-	anion transporter
4031	BN896_RS20930	148	198	296	466	90	429	247	241	228	253	190	250	-11.3663	0.15845	0.282341	0.392172	4240800	4242257	-	1458	-	-	dipeptide and tripeptide permease C
2221	BN896_RS11545	37	63	128	161	36	182	66	78	100	87	77	108	-12.8055	0.159187	0.394999	0.503178	2320223	2321218	+	996	-	flk	flagella biosynthesis regulator
3565	BN896_RS18485	45	73	110	171	37	150	78	89	85	94	78	87	-12.8268	0.159288	0.394483	0.502838	3731953	3733047	+	1095	-	-	aminomethyltransferase
1669	BN896_RS08670	47	78	64	108	35	119	78	94	49	57	72	69	-13.1396	0.159941	0.507354	0.612522	1735494	1736537	-	1044	-	-	selenide,water dikinase SelD
3541	BN896_RS18365	33	51	85	164	46	140	59	64	66	91	91	82	-13.0095	0.160303	0.550959	0.65269	3706438	3707403	+	966	-	-	fructose 1,6-bisphosphatase
1731	BN896_RS08985	38	57	88	117	26	138	65	70	69	63	57	82	-13.1595	0.161365	0.390584	0.499127	1794780	1795589	-	810	-	-	23S rRNA (guanine(745)-N(1))-methyltransferase
707	BN896_RS03655	86	157	187	293	80	273	146	190	144	159	164	159	-11.929	0.161396	0.325588	0.436732	729436	731172	-	1737	-	-	ABC transporter ATPase
926	BN896_RS04780	26	46	67	103	31	111	46	57	52	56	63	66	-13.4237	0.161449	0.49801	0.60431	973156	973956	-	801	-	-	reactive intermediate detoxifying aminoacrylate hydrolase
2795	BN896_RS14520	45	81	119	180	59	210	79	99	92	97	118	124	-12.5804	0.161538	0.472723	0.580597	2930708	2931298	+	591	-	-	DNA-binding response regulator
408	BN896_RS02120	30	66	72	136	40	95	53	80	56	75	79	54	-13.2084	0.162103	0.510995	0.615631	433278	434204	-	927	-	-	HTH-type transcriptional activator AllS
410	BN896_RS02130	45	63	90	194	45	132	77	78	69	108	91	76	-12.8692	0.162275	0.504562	0.60988	434994	435809	+	816	-	-	transcriptional regulator
4508	BN896_RS24000	5	5	8	23	6	15	10	8	7	14	13	9	-15.9453	0.162536	1	1	3679561	3679698	-	138	-	-	hypothetical protein
2556	BN896_RS13275	60	96	109	198	59	190	102	117	83	107	119	111	-12.523	0.162547	0.439732	0.548579	2678668	2679288	-	621	-	-	superoxide dismutase [Mn]
2565	BN896_RS13325	119	163	214	405	89	325	199	198	164	221	184	189	-11.6593	0.162657	0.321047	0.432148	2687732	2689183	+	1452	-	-	fructose-like PTS system EIIBC component
1380	BN896_RS07200	169	183	258	528	93	411	279	223	198	289	196	239	-11.3543	0.162908	0.369067	0.477825	1442501	1444198	-	1698	-	-	NAD-dependent malic enzyme
711	BN896_RS03675	33	45	57	97	28	109	56	56	44	52	58	65	-13.4729	0.162998	0.5467	0.648785	734659	735141	-	483	-	-	swarming motility protein YbiA
2370	BN896_RS12305	148	240	292	493	114	405	248	291	224	268	235	235	-11.2824	0.163568	0.271931	0.381251	2469868	2472981	+	3114	-	-	AcrD family multidrug efflux RND transporter permease subunit
1720	BN896_RS08925	76	137	181	251	60	249	129	166	140	135	126	145	-12.114	0.163574	0.283331	0.392738	1783334	1784695	+	1362	-	pabB	aminodeoxychorismate synthase component 1
3516	BN896_RS18235	57	156	219	279	76	244	102	189	170	151	156	141	-12.0038	0.164305	0.377299	0.485527	3681892	3682938	+	1047	-	-	L-asparaginase
3231	BN896_RS16775	90	122	210	292	66	342	152	149	162	158	139	202	-11.9128	0.164355	0.30778	0.419263	3390592	3392037	+	1446	-	-	metalloprotease TldD
2900	BN896_RS15060	95	143	152	317	79	240	159	174	116	173	161	138	-11.9902	0.165642	0.419873	0.5287	3046540	3047721	-	1182	-	-	xylose ABC transporter permease
385	BN896_RS02000	76	133	165	254	58	220	129	161	127	138	122	127	-12.1834	0.16617	0.294891	0.405977	405459	406679	-	1221	-	-	fosmidomycin resistance protein
725	BN896_RS03750	62	117	151	215	53	206	106	142	117	116	111	120	-12.358	0.166689	0.291456	0.402619	750599	751102	-	504	-	-	DNA starvation/stationary phase protection protein
2861	BN896_RS14855	78	139	240	308	69	328	135	169	186	167	145	192	-11.8638	0.167149	0.253071	0.361837	3000424	3001614	-	1191	-	lldD	alpha-hydroxy-acid oxidizing enzyme
2916	BN896_RS15150	112	205	237	361	90	321	189	248	182	195	186	186	-11.624	0.167401	0.264342	0.373344	3064235	3064894	-	660	-	-	lipoprotein
3625	BN896_RS18815	25	40	67	108	24	95	44	50	52	60	51	56	-13.5314	0.16763	0.474166	0.582189	3801985	3802677	+	693	-	-	aspartate/glutamate racemase
2459	BN896_RS12760	129	233	326	516	157	547	221	283	250	279	317	320	-11.1263	0.168072	0.345139	0.454858	2573929	2577816	-	3888	-	-	phosphoribosylformylglycinamidine synthase
2033	BN896_RS10585	89	130	207	268	63	337	150	159	160	144	134	199	-11.9406	0.169013	0.274169	0.38359	2111136	2112851	+	1716	-	-	lactate dehydrogenase
4137	BN896_RS21465	68	101	140	232	55	217	115	123	108	126	114	127	-12.3539	0.169369	0.279631	0.38921	4343805	4345157	+	1353	-	-	metalloprotease PmbA
375	BN896_RS01950	37	44	95	131	11	112	63	55	75	73	31	66	-13.3111	0.169979	0.386176	0.493963	393395	393946	+	552	-	-	adenine phosphoribosyltransferase
3953	BN896_RS20530	121	211	266	446	113	381	205	256	204	242	231	221	-11.4257	0.170504	0.267457	0.376939	4155370	4156083	+	714	-	-	acid phosphatase AphA
1755	BN896_RS09110	41	73	93	119	26	132	70	89	72	63	58	78	-13.0848	0.170668	0.314921	0.426744	1814649	1815311	+	663	-	-	DNA polymerase III subunit epsilon
3222	BN896_RS16730	55	79	134	240	55	200	95	97	103	132	113	117	-12.4646	0.170831	0.375761	0.484011	3378162	3379136	-	975	-	-	acrylyl-CoA reductase AcuI
3979	BN896_RS20665	132	171	229	391	90	397	220	208	176	212	187	232	-11.5619	0.171314	0.287777	0.398081	4186873	4188924	-	2052	-	-	multidrug resistance protein MdtO
4487	BN896_RS23870	8	17	27	36	7	36	16	22	22	20	17	22	-14.9379	0.171356	0.559783	0.660241	3301344	3301532	+	189	-	-	hypothetical protein
503	BN896_RS02610	49	109	151	192	53	208	86	132	117	103	110	122	-12.4416	0.17172	0.280512	0.390034	526868	528043	+	1176	-	-	isochorismate synthase EntC
4517	BN896_RS24065	3	2	12	13	4	28	7	4	10	7	10	19	-15.961	0.172004	0.903054	0.94441	3869003	3869188	-	186	-	-	hypothetical protein
518	BN896_RS02685	130	202	210	382	89	312	216	244	161	207	185	180	-11.6147	0.172155	0.34061	0.4508	543422	543850	-	429	-	-	universal stress protein G
331	BN896_RS01725	59	73	122	225	55	213	101	90	94	123	112	125	-12.4929	0.172184	0.413302	0.521726	345587	346498	-	912	-	-	2-dehydropantoate 2-reductase
1708	BN896_RS08865	101	140	196	289	75	354	169	171	151	155	156	209	-11.8505	0.173026	0.291911	0.402973	1770441	1771526	+	1086	-	-	malate dehydrogenase
2797	BN896_RS14530	100	169	217	317	94	372	170	205	167	170	192	218	-11.703	0.173076	0.285704	0.395756	2932810	2934129	+	1320	-	-	MFS transporter family glucose-6-phosphate receptor UhpC
2073	BN896_RS10785	73	130	182	286	80	286	126	158	140	155	162	167	-12.0046	0.173491	0.303627	0.415035	2152999	2154555	+	1557	-	-	protein Rtn
3347	BN896_RS17365	35	59	84	128	25	110	60	72	65	70	55	64	-13.2304	0.174403	0.353965	0.464189	3505283	3505618	-	336	-	-	antitoxin PrlF
290	BN896_RS01515	20	26	25	70	19	46	34	33	19	40	38	26	-14.2897	0.17461	0.724882	0.809384	305264	305584	+	321	-	-	phosphate starvation-inducible protein PsiF
1286	BN896_RS06700	59	92	119	157	33	181	99	112	92	84	73	106	-12.6857	0.174689	0.292727	0.403686	1334216	1334401	+	186	-	-	lipoprotein
4645	BN896_RS24870	3	4	15	22	4	23	7	6	12	13	10	15	-15.7796	0.175306	0.815021	0.880833	4301711	4301803	-	93	-	-	glutamate decarboxylase isozyme
1093	BN896_RS05660	115	159	240	368	86	400	193	194	185	199	179	235	-11.6184	0.175785	0.270996	0.380461	1134864	1136282	-	1419	-	-	dihydroxyacetone kinase subunit DhaM
3792	BN896_RS19675	75	165	210	339	96	283	130	200	162	184	193	164	-11.8199	0.176174	0.332773	0.443478	3980289	3982433	-	2145	-	-	ribonucleotide-diphosphate reductase subunit alpha
4068	BN896_RS21115	9	12	16	31	6	25	16	16	13	18	14	15	-15.3186	0.176909	0.702026	0.789863	4278429	4278504	+	76	-	-	tRNA-Gly
808	BN896_RS04170	112	155	187	336	64	268	186	188	144	183	136	155	-11.8804	0.177236	0.268192	0.377712	843150	845594	+	2445	-	-	dimethyl sulfoxide reductase subunit A
2440	BN896_RS12665	55	84	116	193	50	192	94	103	89	105	103	113	-12.5895	0.177359	0.36041	0.470474	2551305	2552666	+	1362	-	-	3-phenylpropionate/cinnamic acid dioxygenase subunit alpha
4202	BN896_RS21840	109	167	191	347	78	280	182	202	147	189	162	162	-11.81	0.177854	0.272403	0.381515	4416376	4417497	-	1122	-	-	endoglucanase
3894	BN896_RS20215	33	56	88	123	29	133	58	69	69	67	62	79	-13.1709	0.178236	0.367765	0.476903	4084746	4085417	+	672	-	-	endonuclease V
1318	BN896_RS06865	70	139	206	292	76	290	122	169	159	158	156	169	-11.9623	0.178668	0.252422	0.361292	1376761	1378200	+	1440	-	-	lactaldehyde dehydrogenase
2157	BN896_RS11220	17	13	11	29	7	37	27	17	8	16	16	23	-15.1138	0.17949	0.866546	0.918829	2254830	2255165	+	336	-	-	4-amino-4-deoxy-L-arabinose-phosphoundecaprenol flippase subunit ArnE
1162	BN896_RS06015	52	62	129	179	30	198	88	77	100	97	68	118	-12.7173	0.180735	0.344767	0.454665	1205746	1207107	-	1362	-	-	bifunctional indole-3-glycerol phosphate synthase/phosphoribosylanthranilate isomerase
3745	BN896_RS19435	89	133	155	253	66	270	149	162	119	136	137	158	-12.0897	0.180813	0.301758	0.41318	3934540	3936366	+	1827	-	-	formate hydrogenlyase subunit 3
2528	BN896_RS13130	52	63	88	181	44	159	88	78	67	100	90	93	-12.8255	0.181171	0.452413	0.560421	2652204	2652812	+	609	-	-	lipid binding hydrolase DUF830 family protein
3736	BN896_RS19390	65	109	173	273	58	232	112	133	134	149	121	135	-12.2095	0.181558	0.266148	0.375487	3927365	3929443	-	2079	-	-	formate hydrogenlyase transcriptional activator
1977	BN896_RS10290	118	164	192	375	96	346	197	200	147	204	196	202	-11.6773	0.18212	0.286295	0.396304	2047339	2050416	+	3078	-	-	multidrug resistance protein MdtC
3766	BN896_RS19540	19	35	59	93	21	81	35	44	46	51	44	48	-13.7509	0.182252	0.428134	0.536595	3957386	3957949	-	564	-	srlA	glucitol/sorbitol permease IIC component
3143	BN896_RS16315	127	155	225	426	93	389	212	189	173	232	192	227	-11.5715	0.183896	0.27118	0.380461	3317526	3318689	-	1164	-	-	type II secretion system protein GspL
1591	BN896_RS08270	104	148	186	406	114	361	176	181	142	222	228	211	-11.6563	0.184186	0.365543	0.475241	1654158	1657214	-	3057	-	-	FAD-binding oxidoreductase
923	BN896_RS04765	44	118	227	256	53	241	81	144	177	139	113	141	-12.1942	0.184438	0.349572	0.459353	970702	972030	-	1329	-	-	transporter
1674	BN896_RS08695	66	88	118	217	51	202	111	108	91	118	106	118	-12.4868	0.184701	0.344894	0.454684	1739389	1740405	+	1017	-	-	L-asparaginase 1
572	BN896_RS02955	85	151	221	341	73	286	145	184	171	186	152	166	-11.857	0.184713	0.227056	0.331921	595514	596938	-	1425	-	-	tRNA (N6-isopentenyl adenosine(37)-C2)-methylthiotransferase MiaB
2752	BN896_RS14300	382	568	846	1349	299	1280	640	688	650	732	615	745	-9.83818	0.184792	0.0752041	0.135885	2891289	2892704	-	1416	-	-	tryptophanase
3115	BN896_RS16175	94	116	158	309	83	326	158	142	121	168	168	192	-11.9438	0.184795	0.37407	0.482293	3292431	3293651	+	1221	-	-	aspartate aminotransferase family protein
511	BN896_RS02650	59	76	124	220	49	204	100	94	96	121	102	120	-12.5234	0.184907	0.347513	0.45754	535569	536729	+	1161	-	-	methionine aminotransferase
2019	BN896_RS10515	79	118	194	273	53	280	134	144	150	148	114	164	-12.083	0.185284	0.226936	0.331865	2094646	2096925	+	2280	-	-	hypothetical protein
1367	BN896_RS07135	30	40	43	66	26	113	51	50	33	34	53	69	-13.6717	0.185309	0.566155	0.666783	1425143	1425838	-	696	-	-	nitrate reductase molybdenum cofactor assembly chaperone NarW
702	BN896_RS03630	56	87	81	181	64	190	95	106	61	98	125	112	-12.6181	0.185491	0.492279	0.598794	724689	725930	-	1242	-	-	cardiolipin synthase B
4125	BN896_RS21405	190	318	463	719	169	672	321	386	356	390	347	391	-10.7314	0.18576	0.0984261	0.169221	4329958	4333737	+	3780	-	-	translocation and assembly module TamB
318	BN896_RS01660	40	73	117	204	50	163	71	90	91	113	101	95	-12.6974	0.186019	0.331621	0.443112	334295	334834	-	540	-	-	lipoprotein
493	BN896_RS02560	182	242	292	548	108	451	302	294	224	298	226	262	-11.1853	0.186792	0.216801	0.319159	512237	514477	-	2241	-	-	ferrienterobactin receptor
3445	BN896_RS17870	20	40	61	101	27	89	37	50	48	56	55	52	-13.6142	0.186831	0.431738	0.540608	3609164	3609478	-	315	-	-	quinol monooxygenase YgiN
990	BN896_RS05125	34	13	20	67	4	61	52	18	15	38	14	37	-14.3791	0.186852	0.697454	0.786802	1033810	1034214	+	405	-	-	flagellar basal body rod protein FlgC
2867	BN896_RS14885	89	120	133	259	67	252	148	146	102	141	137	147	-12.1608	0.187498	0.324513	0.435629	3005869	3007017	-	1149	-	-	mannitol-1-phosphate 5-dehydrogenase
1653	BN896_RS08590	45	58	109	151	20	149	76	72	85	83	48	88	-12.995	0.187855	0.314147	0.426244	1719291	1720511	-	1221	-	-	succinylornithine aminotransferase
292	BN896_RS01525	31	67	86	102	26	123	55	81	67	54	56	73	-13.2401	0.188011	0.261714	0.371113	306818	307627	-	810	-	-	pyrroline-5-carboxylate reductase
3767	BN896_RS19545	42	72	105	145	28	143	72	88	82	79	62	84	-12.9592	0.188026	0.280087	0.389711	3958205	3959290	+	1086	-	-	murein transglycosylase
2329	BN896_RS12100	77	102	128	215	46	217	128	124	98	116	98	127	-12.3996	0.188098	0.292614	0.403668	2428946	2430370	+	1425	-	-	PTS N-acetylmuramic acid EIIBC component
4080	BN896_RS21175	8	23	26	32	7	32	16	28	21	17	17	19	-14.9599	0.188394	0.406961	0.516139	4290533	4291831	+	1299	-	-	adenylosuccinate synthetase
4213	BN896_RS21900	13	18	26	56	13	40	23	23	20	32	27	23	-14.6119	0.188398	0.666364	0.760001	4426925	4427622	+	698	-	-	IS1 family transposase
826	BN896_RS04265	131	230	353	496	92	424	222	279	273	270	195	246	-11.2902	0.188471	0.16866	0.261297	866511	868775	+	2265	-	-	ComEC family protein
4301	BN896_RS22375	31	31	42	95	20	79	51	39	32	53	43	46	-13.7894	0.188503	0.581326	0.682265	4521116	4521589	+	474	-	-	protein CreA
2193	BN896_RS11400	23	40	84	97	7	85	41	50	67	53	22	50	-13.6643	0.18854	0.340313	0.450555	2293712	2294362	-	651	-	-	sugar phosphatase YfbT
3412	BN896_RS17690	114	191	231	348	86	355	191	231	178	188	179	207	-11.638	0.188967	0.214588	0.316672	3575246	3576157	-	912	-	-	L+-tartrate dehydratase subunit alpha
2539	BN896_RS13185	117	204	329	458	88	412	199	248	254	249	186	240	-11.3983	0.189007	0.175441	0.268103	2662876	2664384	+	1509	-	-	glycerol kinase
4551	BN896_RS24390	7	16	16	24	4	19	13	20	13	13	11	11	-15.5029	0.189188	0.540227	0.641479	4428142	4428330	-	189	-	-	hypothetical protein
3397	BN896_RS17615	186	286	327	550	153	598	311	347	250	297	313	349	-10.97	0.190495	0.209068	0.309573	3556895	3559987	-	3093	-	-	evolved beta-galactosidase subunit alpha
2898	BN896_RS15050	104	165	286	425	65	322	176	201	222	233	141	187	-11.6465	0.190907	0.243067	0.351387	3044264	3045088	+	825	-	-	protein bax
2342	BN896_RS12165	60	66	77	168	37	154	98	81	59	92	78	90	-12.8766	0.190913	0.449871	0.558642	2441131	2442339	+	1209	-	-	hypothetical protein
256	BN896_RS01325	14	20	40	83	22	66	27	26	31	47	44	39	-14.0849	0.191939	0.627144	0.724883	271691	272116	-	426	-	-	hypothetical protein
2632	BN896_RS13670	100	160	210	399	103	340	170	195	161	218	208	198	-11.6686	0.19339	0.252004	0.36095	2761338	2762765	-	1428	-	-	DNA recombination protein RmuC
1238	BN896_RS06425	69	92	160	267	50	234	117	113	124	147	106	137	-12.2833	0.193485	0.255739	0.364749	1284991	1285941	-	951	-	-	universal stress protein E
482	BN896_RS02505	168	279	339	587	151	534	283	338	260	319	308	311	-11.0108	0.193488	0.112881	0.19011	500697	503840	+	3144	-	-	cation efflux system protein CusA
1565	BN896_RS08140	122	195	241	376	95	394	205	237	185	203	196	230	-11.5434	0.193507	0.129812	0.211062	1629942	1631090	+	1149	-	-	cyclopropane-fatty-acyl-phospholipid synthase
65	BN896_RS00345	61	79	99	187	37	158	101	97	76	102	79	92	-12.7389	0.19394	0.32244	0.433711	74496	75479	-	984	-	-	thiamine-binding periplasmic protein
395	BN896_RS02050	93	169	233	335	51	230	157	204	181	183	113	132	-11.9091	0.194328	0.281281	0.390969	416839	417756	-	918	-	-	paraslipin
1390	BN896_RS07250	128	199	280	442	78	356	214	241	216	241	166	206	-11.5003	0.194601	0.173565	0.266025	1451863	1454262	-	2400	-	-	oxygen sensor protein DosP
3937	BN896_RS20445	21	40	57	81	23	94	38	50	45	43	48	56	-13.7054	0.194811	0.384219	0.491676	4138462	4138959	+	498	-	-	chorismate--pyruvate lyase
3148	BN896_RS16345	92	111	155	332	69	256	154	136	119	183	142	149	-12.0483	0.19489	0.292257	0.403312	3321598	3322794	-	1197	-	-	type II secretion system protein GspF
2285	BN896_RS11875	60	93	132	202	48	213	102	114	102	109	101	125	-12.4796	0.194951	0.203718	0.303899	2388920	2390167	-	1248	-	-	Fructose-like permease IIC component 1
2448	BN896_RS12705	41	56	67	125	24	102	68	69	52	69	52	59	-13.3111	0.195686	0.379631	0.487752	2558100	2559098	-	999	-	-	ABC transporter permease
3861	BN896_RS20050	28	56	97	93	24	152	50	69	76	48	53	92	-13.2214	0.195693	0.343067	0.453014	4048747	4049478	+	732	-	-	hypothetical protein
3061	BN896_RS15905	45	65	105	173	41	173	78	80	81	94	85	102	-12.8021	0.19594	0.335131	0.445696	3237046	3237729	-	684	-	-	protein GntX
991	BN896_RS05130	30	50	68	119	28	101	52	62	53	66	58	59	-13.3855	0.196662	0.384241	0.491676	1034226	1034921	+	696	-	flgD	flagellar basal body rod modification protein FlgD
4381	BN896_RS23065	9	5	4	27	5	11	15	8	3	17	11	6	-15.9683	0.197061	1	1	1111121	1111305	+	185	-	-	hypothetical protein
1164	BN896_RS06025	54	95	118	164	43	191	92	116	91	88	90	112	-12.634	0.198488	0.244863	0.353478	1208703	1210265	-	1563	-	-	anthranilate synthase component I
890	BN896_RS04595	37	30	59	114	14	98	61	38	46	64	34	58	-13.5822	0.19858	0.44397	0.552502	938545	938943	+	399	-	-	hydrogenase-1 operon protein HyaE
523	BN896_RS02710	104	181	293	446	85	363	177	220	226	243	179	211	-11.5293	0.199693	0.16557	0.257763	547100	548563	-	1464	-	-	anion permease
4186	BN896_RS21745	45	58	105	137	24	170	76	72	82	74	55	102	-12.9729	0.199892	0.306644	0.418169	4399252	4400154	-	903	-	fecB	Fe(3+) dicitrate ABC transporter substrate-binding protein FecB
1334	BN896_RS06965	71	77	114	218	64	282	119	96	87	118	129	168	-12.3481	0.200142	0.419597	0.528517	1392186	1393394	+	1209	-	-	transposase
1385	BN896_RS07225	43	73	117	162	30	159	74	90	91	88	66	93	-12.8459	0.200149	0.237598	0.344342	1446560	1447546	-	987	-	-	peptide ABC transporter ATP-binding protein
3896	BN896_RS20225	18	27	43	75	18	70	32	34	34	42	38	42	-14.0391	0.20044	0.499433	0.605309	4086237	4086509	+	273	-	-	DNA-binding protein HU-alpha
3471	BN896_RS18005	50	82	95	181	58	185	86	100	73	98	115	109	-12.6634	0.200603	0.344394	0.454322	3633683	3634723	-	1041	-	-	glyceraldehyde 3-phosphate reductase
150	BN896_RS00780	81	131	250	334	59	327	139	160	194	182	127	192	-11.8659	0.200938	0.235501	0.342039	171461	173443	+	1983	-	-	iron(3+)-hydroxamate import system permease FhuB
3899	BN896_RS20240	62	89	161	232	52	264	106	110	125	126	110	156	-12.3054	0.201309	0.240426	0.348191	4087882	4089279	+	1398	-	-	two-component sensor histidine kinase
933	BN896_RS04815	127	247	370	537	122	484	217	300	285	292	252	282	-11.1608	0.2019	0.152374	0.240303	981496	983004	+	1509	-	-	sodium:proline symporter
3885	BN896_RS20170	75	95	140	241	58	262	126	117	108	131	120	155	-12.2696	0.20211	0.272338	0.381515	4076691	4077824	-	1134	-	-	2-iminoacetate synthase ThiH
2034	BN896_RS10590	51	83	88	165	38	131	86	101	68	90	79	75	-12.8823	0.202272	0.303584	0.415035	2112889	2113821	-	933	-	-	D-alanyl-D-alanine endopeptidase
3887	BN896_RS20180	9	28	31	26	10	51	18	34	25	12	22	31	-14.6875	0.202488	0.358484	0.468626	4078593	4078793	-	201	-	-	thiamine biosynthesis protein ThiS
874	BN896_RS04510	147	215	356	624	133	533	249	262	274	341	273	311	-11.0891	0.20249	0.174401	0.266614	923921	926074	-	2154	-	-	hypothetical protein
4204	BN896_RS21850	43	54	93	146	30	158	73	67	72	79	65	94	-13.0056	0.203049	0.316197	0.427626	4419085	4419630	-	546	-	-	N-acetyltransferase
1848	BN896_RS09605	11	8	26	63	13	43	21	12	21	37	27	25	-14.6583	0.203148	0.724165	0.809216	1906899	1907342	+	444	-	fliJ	flagellar protein FliJ
757	BN896_RS03910	107	170	193	387	87	280	179	206	148	212	178	161	-11.7552	0.20407	0.216254	0.318781	787507	788322	-	816	-	-	flavin mononucleotide phosphatase YbjI
2282	BN896_RS11860	75	114	149	263	79	293	128	139	114	142	159	173	-12.0983	0.204114	0.270842	0.380461	2384263	2386758	-	2496	-	-	multiphosphoryl transfer protein 1
1482	BN896_RS07725	12	28	44	63	13	56	23	35	35	35	29	33	-14.2499	0.204318	0.384266	0.491676	1543876	1544202	-	327	-	-	hypothetical protein
3759	BN896_RS19505	58	61	94	195	30	145	96	76	72	108	66	84	-12.8541	0.204532	0.355284	0.465209	3951492	3953006	+	1515	-	-	NorR family transcriptional regulator
237	BN896_RS01220	103	167	248	407	90	363	175	203	191	222	186	212	-11.6123	0.205252	0.10598	0.180368	256526	257770	+	1245	-	frsA	esterase
108	BN896_RS00565	67	96	118	213	52	207	112	117	91	116	108	121	-12.4618	0.205287	0.278281	0.387999	119280	120134	+	855	-	-	protein AmpE
2648	BN896_RS13750	34	56	61	99	32	121	58	69	47	53	65	72	-13.3447	0.205319	0.397188	0.505331	2777722	2778672	-	951	-	-	magnesium transporter CorA
1204	BN896_RS06250	41	72	98	154	34	140	71	88	76	84	72	82	-12.9473	0.205445	0.255514	0.364685	1250062	1251549	+	1488	-	-	aldehyde dehydrogenase PuuC
3435	BN896_RS17820	52	78	91	151	28	133	86	95	70	82	62	77	-12.9513	0.205748	0.270521	0.380329	3600213	3601001	+	789	-	-	4,5-DOPA dioxygenase extradiol
3544	BN896_RS18380	52	94	108	169	38	152	88	114	84	92	81	88	-12.7466	0.205831	0.22964	0.334971	3708929	3709948	+	1020	-	-	D-erythrose-4-phosphate dehydrogenase
2924	BN896_RS15190	9	37	58	68	17	68	20	46	46	37	37	40	-14.0059	0.205839	0.31986	0.431123	3072956	3073216	+	261	-	-	hypothetical protein
773	BN896_RS03990	68	120	153	301	71	211	117	146	118	166	144	121	-12.1727	0.206484	0.232868	0.338929	800709	801836	+	1128	-	rumB	23S rRNA (uracil(747)-C(5))-methyltransferase RlmC
2295	BN896_RS11930	4	4	22	30	1	26	9	7	18	18	6	16	-15.533	0.206985	0.596307	0.69606	2400429	2400504	-	76	-	-	tRNA-Ala
4469	BN896_RS23740	7	16	22	30	7	33	14	20	18	16	16	20	-15.1188	0.207325	0.534604	0.636441	3004170	3004359	+	190	-	-	hypothetical protein
2191	BN896_RS11390	17	35	54	71	22	94	32	44	42	38	45	57	-13.8186	0.207798	0.386759	0.494552	2291135	2291734	+	600	-	-	5'-deoxynucleotidase
2651	BN896_RS13770	40	40	60	128	27	116	67	50	46	71	57	69	-13.3437	0.207802	0.440178	0.548797	2782199	2782915	-	717	-	-	flavin mononucleotide phosphatase YigB
949	BN896_RS04915	42	109	104	148	44	128	73	131	80	79	90	73	-12.7983	0.207849	0.319876	0.431123	1002012	1002566	+	555	-	-	chaperone protein YcdY
120	BN896_RS00625	94	146	217	312	63	323	158	178	168	169	134	189	-11.8667	0.208015	0.171977	0.264812	137082	138632	+	1551	-	-	multicopper oxidase
4228	BN896_RS21975	45	69	99	199	45	146	78	85	76	110	92	85	-12.7957	0.208112	0.323196	0.434295	4440172	4440945	+	774	-	-	GntR family transcriptional regulator
1065	BN896_RS05515	79	120	130	227	61	240	132	146	100	122	125	141	-12.2623	0.208249	0.24728	0.355443	1109473	1109802	-	330	-	-	hypothetical protein
8	BN896_RS00045	51	114	183	274	61	221	91	139	142	150	126	128	-12.2275	0.20857	0.246764	0.355233	8238	9191	+	954	-	-	transaldolase 1
854	BN896_RS04410	147	257	271	477	126	432	247	311	208	258	257	251	-11.2588	0.208699	0.172237	0.265023	903998	905068	+	1071	-	-	fimbrial-like adhesin protein
3437	BN896_RS17830	32	68	86	108	29	131	56	83	67	57	62	77	-13.1829	0.208789	0.243698	0.352173	3602205	3602876	-	672	-	-	membrane protein
1317	BN896_RS06860	71	129	147	277	70	215	121	157	113	151	142	124	-12.183	0.209381	0.231026	0.33675	1375764	1376564	+	801	-	-	hypothetical protein
688	BN896_RS03555	38	43	66	159	32	106	64	54	51	90	66	61	-13.241	0.209536	0.457163	0.56488	711535	712575	+	1041	-	-	biotin synthase
303	BN896_RS01580	142	244	373	522	133	599	241	296	287	282	274	351	-11.072	0.210055	0.144289	0.23052	314590	317736	-	3147	-	-	nuclease SbcCD subunit C
4331	BN896_RS22645	3	13	27	21	4	39	8	17	22	11	12	25	-15.2323	0.210408	0.360479	0.470474	19658	19795	-	138	-	-	fimbrial family protein
2070	BN896_RS10770	39	68	92	125	44	188	68	84	71	66	89	113	-12.8994	0.211154	0.346146	0.456037	2150378	2151229	-	852	-	-	1-phosphofructokinase
63	BN896_RS00335	50	58	86	144	33	170	84	72	66	78	70	101	-12.9511	0.211695	0.331471	0.443057	72228	72926	-	699	-	-	thiamine import ATP-binding protein ThiQ
4093	BN896_RS21240	37	57	120	150	27	177	65	71	94	81	61	106	-12.9158	0.211843	0.264285	0.373344	4302798	4303547	+	750	-	-	esterase
3269	BN896_RS16970	42	65	71	128	33	125	71	79	55	69	68	73	-13.1467	0.212376	0.321849	0.433061	3433536	3434168	-	633	-	-	protein YrbL
1554	BN896_RS08085	29	34	23	54	8	45	46	42	18	29	21	26	-14.36	0.212792	0.490907	0.597408	1616366	1616773	+	408	-	-	lactoylglutathione lyase
129	BN896_RS00670	57	96	159	234	63	272	99	118	123	127	129	161	-12.2643	0.213351	0.215704	0.318202	146967	147869	+	903	-	-	ISNCY family transposase
3324	BN896_RS17250	21	58	69	79	18	82	38	70	54	42	40	48	-13.6412	0.21343	0.259315	0.36816	3483774	3484409	+	636	-	-	nucleoside-diphosphate sugar epimerase
4364	BN896_RS22920	4	8	27	21	8	57	10	12	22	10	18	37	-15.0411	0.213659	0.530082	0.631847	599160	599353	+	194	-	-	hypothetical protein
1170	BN896_RS06055	53	57	98	163	30	178	88	71	76	89	66	106	-12.8713	0.213905	0.335107	0.445696	1215673	1216431	-	759	-	-	NAD(P)-dependent oxidoreductase
3323	BN896_RS17245	14	27	48	56	9	68	26	34	38	30	23	41	-14.2187	0.213979	0.295362	0.406267	3483128	3483646	-	519	-	-	glutamine amidotransferase
3741	BN896_RS19415	7	15	22	36	8	31	14	19	18	20	18	18	-15.0762	0.214039	0.539042	0.640637	3932784	3933134	-	351	-	-	protein HypA
997	BN896_RS05160	43	37	57	154	32	121	71	47	43	86	66	71	-13.245	0.214052	0.510808	0.615589	1039743	1040684	+	942	-	-	flagellar assembly peptidoglycan hydrolase FlgJ
1739	BN896_RS09025	48	104	142	175	29	154	83	126	111	95	66	89	-12.6733	0.214067	0.190011	0.287219	1798805	1800178	+	1374	-	-	MFS transporter
4009	BN896_RS20815	159	290	331	557	143	501	268	351	254	302	292	291	-11.0573	0.214088	0.146568	0.233607	4216348	4217850	+	1503	-	-	proline/betaine transporter
3900	BN896_RS20245	58	102	174	274	59	243	101	125	135	150	122	142	-12.2243	0.214222	0.192101	0.289637	4089276	4090601	+	1326	-	-	sigma-54-dependent Fis family transcriptional regulator
3095	BN896_RS16075	64	81	143	264	45	203	108	100	111	146	96	118	-12.4137	0.214312	0.222672	0.326693	3272798	3274024	+	1227	-	-	phosphopentomutase
4290	BN896_RS22305	36	45	84	137	29	144	62	56	65	75	62	86	-13.1523	0.214522	0.315133	0.426744	4506478	4507197	+	720	-	-	purine-nucleoside phosphorylase
3310	BN896_RS17175	48	89	139	200	48	209	84	109	108	108	100	123	-12.522	0.214716	0.206955	0.307202	3469843	3470787	+	945	-	-	tRNA pseudouridine(55) synthase TruB
3525	BN896_RS18280	16	32	45	58	12	66	29	40	36	31	28	39	-14.1634	0.214813	0.310818	0.422153	3689120	3689683	-	564	-	-	YqgE/AlgH family protein
2083	BN896_RS10835	43	90	119	171	51	193	76	110	92	92	103	114	-12.6392	0.214959	0.231716	0.337634	2165213	2166220	-	1008	-	-	nucleoid-associated protein
4446	BN896_RS23535	10	17	12	37	16	34	18	22	9	21	30	20	-14.9747	0.215206	0.814126	0.880336	2171178	2171300	+	123	-	-	hypothetical protein
915	BN896_RS04725	13	21	16	40	9	24	22	26	13	23	20	13	-15.0129	0.215221	0.559783	0.660241	964741	965046	-	306	-	-	chaperone modulatory protein CbpM
1795	BN896_RS09320	16	39	62	101	25	82	31	49	49	56	51	48	-13.6789	0.215927	0.338169	0.448528	1857033	1857893	-	861	-	-	chemotaxis protein methyltransferase
3380	BN896_RS17530	59	84	117	236	58	202	101	103	90	130	117	118	-12.4719	0.216219	0.274916	0.384369	3537879	3539291	+	1413	-	-	uronate isomerase
898	BN896_RS04635	63	92	87	202	58	181	105	112	66	110	116	105	-12.5806	0.216451	0.364554	0.474231	946855	947994	-	1140	-	-	O-antigen capsule outer membrane auxillary protein export channel
3888	BN896_RS20185	43	64	95	153	26	133	73	79	74	84	58	78	-13.0265	0.216846	0.249377	0.358075	4078777	4079532	-	756	-	-	thiamine biosynthesis protein ThiS
931	BN896_RS04805	223	311	458	660	130	736	372	377	352	357	274	430	-10.7505	0.216885	0.118298	0.197004	977111	981073	-	3963	-	putA	bifunctional proline dehydrogenase/L-glutamate gamma-semialdehyde dehydrogenase
1530	BN896_RS07965	29	40	41	61	10	71	47	49	32	32	25	42	-14.0083	0.2169	0.379328	0.487668	1594877	1595455	+	579	-	-	electron transport complex subunit RsxB
2560	BN896_RS13300	100	163	212	366	98	370	170	198	163	199	199	216	-11.6749	0.217436	0.182443	0.277544	2682650	2684119	+	1470	-	-	rhamnulokinase
64	BN896_RS00340	114	168	175	325	88	342	190	204	134	175	180	200	-11.762	0.217557	0.196407	0.295122	72910	74520	-	1611	-	thiP	thiamine/thiamine pyrophosphate ABC transporter permease ThiP
1711	BN896_RS08880	42	76	95	158	37	139	72	93	74	86	77	81	-12.9219	0.217577	0.249746	0.358478	1774374	1775339	+	966	-	-	ferredoxin--NADP(+) reductase
3549	BN896_RS18405	52	102	150	220	57	229	91	125	116	119	117	134	-12.3738	0.217901	0.189445	0.286577	3714540	3715280	+	741	-	-	oxidative stress defense protein
4047	BN896_RS21010	37	59	66	100	14	86	61	72	51	54	35	50	-13.499	0.219053	0.29325	0.404132	4260475	4261503	-	1029	-	-	EF-P beta-lysylation protein EpmB
3264	BN896_RS16945	226	377	551	862	193	821	381	457	424	468	397	478	-10.4822	0.219538	0.0432929	0.0850704	3423435	3427895	-	4461	-	-	glutamate synthase large subunit
219	BN896_RS01130	120	217	230	435	128	405	203	263	176	236	257	236	-11.4209	0.219668	0.174363	0.266614	240858	243302	-	2445	-	fadE	acyl-CoA dehydrogenase
913	BN896_RS04715	114	130	244	389	63	391	191	160	188	212	137	230	-11.7007	0.220739	0.211438	0.31248	961447	963993	+	2547	-	-	trimethylamine-N-oxide reductase TorA
2056	BN896_RS10700	46	62	50	109	26	101	75	75	38	59	55	59	-13.3572	0.221153	0.392803	0.501012	2132861	2133697	+	837	-	-	S-formylglutathione hydrolase YeiG
1807	BN896_RS09385	49	59	54	141	36	121	80	73	41	77	73	71	-13.1523	0.221342	0.441608	0.550241	1871507	1872493	-	987	-	araH	arabinose ABC transporter permease
4622	BN896_RS24755	10	22	23	37	10	36	19	27	18	20	22	21	-14.8611	0.221533	0.474844	0.582325	2996205	2996402	-	198	-	-	hypothetical protein
2454	BN896_RS12735	49	100	140	172	35	188	85	121	109	92	77	110	-12.6101	0.221658	0.150998	0.238505	2568108	2569298	+	1191	-	-	flavohemoprotein
1673	BN896_RS08690	66	101	196	305	72	324	115	125	152	166	148	191	-12.0192	0.222255	0.235389	0.341999	1737366	1739222	+	1857	-	-	signal peptide peptidase SppA
3254	BN896_RS16890	34	35	34	78	15	75	55	44	26	43	34	44	-13.9115	0.222466	0.490992	0.597408	3413142	3413606	+	465	-	-	YhcH/YjgK/YiaL family protein
593	BN896_RS03065	11	11	17	41	10	35	20	15	13	23	21	21	-15.0123	0.223034	0.735179	0.81772	613588	613881	-	294	-	-	LexA-regulated protein, CopB family
2579	BN896_RS13400	103	143	203	339	75	351	173	175	156	184	156	206	-11.7959	0.223315	0.167788	0.260146	2703080	2703952	-	873	-	-	YihY/virulence factor BrkB family protein
4136	BN896_RS21460	12	29	39	56	16	61	23	36	31	30	33	36	-14.2646	0.223553	0.384266	0.491676	4343160	4343711	-	552	-	-	DUF615 family protein
1800	BN896_RS09345	32	49	100	186	42	153	58	62	78	103	85	90	-12.9302	0.223991	0.31952	0.431075	1863858	1864784	-	927	-	motB	motility protein B
978	BN896_RS05065	53	76	74	163	63	219	90	94	56	87	122	131	-12.6587	0.226355	0.433637	0.542315	1023933	1024979	-	1047	-	-	dihydroorotase
2517	BN896_RS13065	90	148	186	318	80	309	152	180	143	173	164	180	-11.8851	0.226656	0.107199	0.181906	2636489	2637568	-	1080	-	-	PTS fructose transporter subunit IIC
4384	BN896_RS23080	8	15	15	23	4	23	15	19	12	13	11	14	-15.4796	0.227445	0.477804	0.585238	1130221	1130409	+	189	-	-	hypothetical protein
350	BN896_RS01820	40	48	99	147	35	192	69	60	77	79	74	116	-12.9308	0.227558	0.30426	0.41562	366385	366783	+	399	-	-	long-chain acyl-CoA thioesterase FadM
3393	BN896_RS17595	105	181	225	374	92	357	178	220	173	203	189	208	-11.6462	0.228153	0.0790293	0.141833	3551381	3553732	-	2352	-	-	alpha-glucosidase
3223	BN896_RS16735	127	190	283	507	116	467	215	232	218	276	238	273	-11.3294	0.228524	0.137645	0.221481	3379288	3381228	+	1941	-	-	RNase E specificity factor CsrD
3571	BN896_RS18515	30	43	66	93	22	122	52	54	51	50	48	73	-13.4719	0.228815	0.278557	0.388251	3739472	3740131	+	660	-	-	hemolysin III family protein
1759	BN896_RS09135	4	4	11	15	5	28	9	6	9	8	12	18	-15.8597	0.228819	0.811862	0.879299	1818986	1819276	-	291	-	-	DNA damage-inducible protein
3942	BN896_RS20470	87	111	198	315	61	330	147	136	153	172	129	194	-11.96	0.229119	0.160708	0.251679	4143698	4145077	+	1380	-	-	DNA-damage-inducible protein F
2637	BN896_RS13695	85	108	186	341	64	292	144	133	143	187	134	171	-11.9925	0.229168	0.171928	0.264812	2768123	2769022	-	900	-	-	EamA family transporter
243	BN896_RS01250	29	31	47	81	14	88	48	39	37	44	33	53	-13.8405	0.229604	0.381874	0.489545	262551	262892	-	342	-	-	toxin YkfI
301	BN896_RS01570	57	97	153	277	65	232	99	119	118	152	132	135	-12.2671	0.229794	0.198852	0.297827	312127	313035	+	909	-	-	fructokinase
1605	BN896_RS08340	15	21	14	25	10	43	25	26	11	12	21	27	-14.9475	0.229866	0.586997	0.687722	1671210	1671503	+	294	-	-	ferredoxin-like protein YdiT
43	BN896_RS00235	72	134	181	258	54	251	123	163	140	140	115	146	-12.1398	0.230293	0.132869	0.215426	45807	47138	+	1332	-	-	MFS transporter
3028	BN896_RS15730	32	51	75	143	26	97	55	63	58	80	56	56	-13.304	0.230752	0.26335	0.37258	3193160	3193903	+	744	-	-	glycerophosphoryl diester phosphodiesterase
4191	BN896_RS21785	37	41	38	78	19	95	60	51	29	42	41	57	-13.7258	0.230775	0.446409	0.555195	4406270	4406461	-	192	-	-	hypothetical protein
355	BN896_RS01845	119	202	254	438	90	350	200	245	196	239	187	203	-11.5244	0.230918	0.122863	0.202285	370854	372626	+	1773	-	-	multidrug ABC transporter permease/ATP-binding protein
3933	BN896_RS20425	71	102	146	251	49	226	119	125	113	137	104	132	-12.3161	0.231002	0.124402	0.204238	4133927	4135267	+	1341	-	lamB	maltoporin
2852	BN896_RS14810	115	236	332	480	100	410	196	286	256	261	209	238	-11.3323	0.231111	0.0980496	0.168789	2992381	2993340	-	960	-	-	hypothetical protein
1337	BN896_RS06980	106	150	251	392	59	334	178	183	194	214	129	195	-11.7328	0.231211	0.172311	0.265023	1395310	1397271	+	1962	-	-	collagenase-like protease
2209	BN896_RS11485	14	33	66	94	18	83	28	42	52	52	39	49	-13.7777	0.232592	0.300194	0.411317	2308279	2309061	-	783	-	-	histidine ABC transporter substrate-binding protein HisJ
3101	BN896_RS16105	63	75	91	203	36	151	104	92	70	112	77	87	-12.7532	0.232781	0.289553	0.400264	3278659	3279444	-	786	-	-	fructoselysine 6-kinase
2124	BN896_RS11050	58	98	114	208	61	214	99	120	87	113	122	126	-12.462	0.233142	0.225498	0.330121	2210421	2212070	-	1650	-	-	DUF2300 domain-containing protein
4264	BN896_RS22170	20	39	63	92	16	82	36	48	50	51	36	48	-13.7417	0.233146	0.255636	0.36473	4485290	4485784	-	495	-	-	DUF2501 family protein
122	BN896_RS00635	36	55	72	124	21	101	61	68	56	68	47	59	-13.346	0.233338	0.254195	0.363187	141430	141966	+	537	-	-	hypoxanthine phosphoribosyltransferase
3241	BN896_RS16825	85	133	201	363	83	321	145	163	155	198	170	188	-11.8394	0.233628	0.162837	0.254421	3400510	3401877	-	1368	-	-	periplasmic pH-dependent serine endoprotease DegQ
4272	BN896_RS22210	8	18	45	65	8	49	17	23	36	37	20	29	-14.442	0.233848	0.330008	0.44157	4491360	4491635	+	276	-	-	DUF1435 domain-containing protein
3974	BN896_RS20635	36	67	80	131	29	115	62	82	62	71	62	67	-13.1755	0.233857	0.217797	0.320355	4179500	4180096	+	597	-	-	heme lysase NrfEFG subunit NrfG
475	BN896_RS02470	210	451	639	884	185	741	356	545	492	480	383	430	-10.4406	0.234755	0.133633	0.215971	489965	492937	-	2973	-	-	bacteriophage N4 adsorption protein A
3916	BN896_RS20325	102	137	201	362	88	383	172	168	154	197	180	225	-11.7351	0.235068	0.162065	0.253509	4113687	4115318	+	1632	-	-	transporter
1535	BN896_RS07990	33	68	99	166	42	146	59	84	77	91	85	85	-12.9207	0.235182	0.222256	0.326202	1600052	1600687	+	636	-	-	endonuclease III
1495	BN896_RS07790	23	50	71	111	37	130	43	62	55	60	73	78	-13.3039	0.235222	0.342825	0.452843	1557228	1558121	-	894	-	-	LysR family transcriptional regulator
1186	BN896_RS06150	90	132	235	360	69	358	153	162	182	196	146	210	-11.7889	0.235318	0.127767	0.208408	1230916	1231665	-	750	-	-	DeoR family transcriptional regulator
3459	BN896_RS17940	20	31	42	62	13	72	35	39	33	33	30	43	-14.1008	0.235364	0.325658	0.436732	3623736	3623993	-	258	-	-	hypothetical protein
881	BN896_RS04550	48	101	133	199	64	237	85	123	103	107	128	140	-12.4152	0.235623	0.24234	0.350711	930970	932160	-	1191	-	-	ribosomal RNA large subunit methyltransferase I
317	BN896_RS01655	71	120	130	204	53	227	119	146	100	109	110	133	-12.3561	0.236037	0.172599	0.265164	333112	333996	-	885	-	-	nucleoside-specific channel-forming protein Tsx
4077	BN896_RS21160	45	83	136	193	35	181	78	102	106	105	76	106	-12.6551	0.236588	0.147978	0.235232	4287884	4289143	+	1260	-	-	protease modulator HflK
2023	BN896_RS10535	46	77	94	145	31	147	78	94	73	78	67	86	-12.9421	0.236618	0.206505	0.306986	2100677	2101147	-	471	-	-	DUF1456 domain-containing protein
3569	BN896_RS18505	69	127	169	280	70	264	119	155	130	152	143	154	-12.0985	0.236954	0.155413	0.244428	3737519	3738958	-	1440	-	-	6-phospho-beta-glucosidase BglA
4002	BN896_RS20780	42	77	94	155	32	130	72	94	73	85	68	75	-12.9698	0.238125	0.18859	0.285499	4208289	4209076	-	788	-	-	phosphonate ABC transporter, permease protein PhnE
2020	BN896_RS10520	41	60	59	129	32	108	68	73	45	71	66	63	-13.2607	0.238367	0.315254	0.426744	2096918	2098054	+	1137	-	-	VWA domain-containing protein
3655	BN896_RS18975	56	83	123	172	36	210	95	102	95	92	78	124	-12.6301	0.23843	0.172698	0.265169	3837903	3839108	-	1206	-	-	cysteine desulfurase CsdA
780	BN896_RS04025	17	15	15	29	6	44	27	19	12	15	15	27	-14.9903	0.238443	0.629297	0.72654	806784	807107	+	324	-	-	hypothetical protein
364	BN896_RS01890	65	103	121	229	52	194	109	126	93	125	108	113	-12.445	0.238486	0.192488	0.289879	380764	381234	-	471	-	-	hypothetical protein
834	BN896_RS04305	52	97	163	192	30	210	90	118	127	103	69	123	-12.5179	0.239249	0.161913	0.253368	875728	876513	+	786	-	-	tRNA uridine 5-oxyacetic acid(34) methyltransferase CmoM
3670	BN896_RS19050	58	90	94	221	65	196	99	110	71	121	128	114	-12.513	0.239293	0.298825	0.410136	3854773	3856137	-	1365	-	-	LOG family protein YgdH
4188	BN896_RS21755	41	58	79	159	43	154	70	72	61	87	86	91	-12.9709	0.239468	0.296165	0.407176	4402610	4403563	-	954	-	-	protein FecR
3004	BN896_RS15600	84	135	202	341	65	283	143	165	156	186	137	165	-11.9349	0.23965	0.124968	0.204834	3169540	3170757	+	1218	-	-	MFS transporter
1292	BN896_RS06730	34	55	70	164	42	117	59	68	54	91	83	68	-13.1144	0.240567	0.356656	0.466689	1342456	1343385	+	930	-	-	1,2-phenylacetyl-CoA epoxidase subunit A
3648	BN896_RS18940	53	86	109	197	42	165	90	105	84	108	88	96	-12.6794	0.240695	0.191236	0.288948	3833610	3834688	+	1079	-	amiC	N-acetylmuramoyl-L-alanine amidase
1074	BN896_RS05565	11	26	23	51	14	31	20	32	18	29	28	17	-14.6899	0.240862	0.465006	0.573384	1114882	1115175	+	294	-	-	hypothetical protein
2828	BN896_RS14690	74	120	126	240	69	246	125	146	96	130	139	144	-12.2388	0.241763	0.193917	0.291923	2968882	2969550	+	669	-	-	hypothetical protein
2863	BN896_RS14865	185	286	367	645	117	508	309	347	282	351	245	294	-10.9964	0.242064	0.088574	0.155389	3002387	3004042	-	1656	-	-	L-lactate permease
2394	BN896_RS12435	43	57	143	196	28	203	75	71	112	107	64	121	-12.7145	0.242238	0.234248	0.340464	2497093	2498154	-	1062	-	-	AI-2E family transporter
779	BN896_RS04020	36	43	78	130	14	106	61	54	61	72	35	62	-13.3845	0.24307	0.247822	0.355969	806143	806658	-	516	-	-	lipoprotein
3517	BN896_RS18240	74	152	202	290	79	321	128	185	156	156	162	188	-11.906	0.24358	0.118339	0.197004	3683055	3684062	+	1008	-	-	DUF1202 domain-containing protein
3712	BN896_RS19270	59	104	99	182	51	177	99	126	76	98	104	103	-12.6078	0.24367	0.201597	0.301018	3904009	3904926	+	918	-	-	subtype I-E CRISPR-associated endonuclease Cas1
2561	BN896_RS13305	83	128	179	296	73	320	141	156	138	160	150	188	-11.9672	0.244133	0.14477	0.231106	2684116	2685375	+	1260	-	-	L-rhamnose isomerase
3312	BN896_RS17185	65	126	126	201	63	230	110	153	97	107	127	135	-12.3375	0.244311	0.163188	0.254854	3471452	3473587	+	2136	-	-	polyribonucleotide nucleotidyltransferase
1375	BN896_RS07175	139	161	180	449	96	376	230	197	137	246	197	219	-11.5789	0.244565	0.203019	0.303028	1436566	1438977	+	2412	-	-	formate dehydrogenase-N subunit alpha
1867	BN896_RS09700	40	53	41	115	34	106	66	65	31	63	67	62	-13.3818	0.244989	0.442821	0.551412	1921337	1922032	-	696	-	-	phosphohydrolase
4097	BN896_RS21260	12	28	35	52	7	38	22	35	28	29	18	22	-14.5666	0.245032	0.257376	0.366695	4307239	4307544	+	306	-	-	ascorbate-specific phosphotransferase enzyme IIB component
796	BN896_RS04110	121	224	242	432	107	370	204	271	186	234	219	214	-11.4649	0.245046	0.112434	0.189516	825455	827731	+	2277	-	-	ATP-dependent Clp protease ATP-binding subunit ClpA
161	BN896_RS00835	57	91	121	230	54	198	97	111	93	126	110	115	-12.4834	0.245315	0.182208	0.277308	184256	185068	-	813	-	-	phosphodiesterase YaeI
2927	BN896_RS15205	67	102	156	234	39	226	113	125	121	127	86	132	-12.3632	0.245528	0.125906	0.20612	3075483	3076502	+	1020	-	-	peptide ABC transporter permease
2352	BN896_RS12215	33	51	75	155	33	111	57	63	58	87	68	64	-13.1979	0.2456	0.272093	0.381345	2449154	2450380	-	1227	-	-	ethanolamine utilization protein EutH
1855	BN896_RS09640	17	28	28	53	12	47	29	35	22	29	26	27	-14.4565	0.245826	0.424218	0.532843	1911569	1911838	+	270	-	-	flagellar biosynthetic protein FliQ
1666	BN896_RS08655	77	121	156	245	54	260	129	147	120	132	114	152	-12.1978	0.246074	0.139128	0.223335	1730900	1732243	+	1344	-	-	glutamate dehydrogenase
1684	BN896_RS08745	10	29	24	50	17	36	19	36	19	28	33	20	-14.5928	0.246247	0.460709	0.568781	1750231	1750503	-	273	-	-	DUF1315 domain-containing protein
849	BN896_RS04385	23	65	94	133	33	121	43	79	74	72	68	71	-13.1582	0.246363	0.208663	0.30917	898176	899135	-	960	-	-	sulfonate ABC transporter substrate-binding protein
3024	BN896_RS15710	68	122	144	228	58	239	115	148	111	123	120	140	-12.2746	0.246848	0.147849	0.235185	3188948	3190264	+	1317	-	-	sn-glycerol-3-phosphate-binding periplasmic protein UgpB
535	BN896_RS02770	19	52	72	105	18	72	35	63	57	58	40	41	-13.6213	0.246971	0.209329	0.309817	559538	559921	-	384	-	-	fluoride efflux transporter CrcB
3671	BN896_RS19055	40	71	115	167	23	136	69	87	90	92	54	79	-12.9429	0.247236	0.170119	0.262921	3856249	3857097	-	849	-	-	NADPH-dependent 7-cyano-7-deazaguanine reductase QueF
2035	BN896_RS10595	25	41	35	66	31	109	43	51	26	34	60	66	-13.7175	0.248059	0.479586	0.587065	2113995	2114582	-	588	-	-	YIP1 family protein
641	BN896_RS03315	261	424	590	1060	265	1037	440	514	453	575	540	605	-10.2237	0.248192	0.0762929	0.137606	669961	672594	+	2634	-	-	mannosylglycerate hydrolase
18	BN896_RS00095	79	128	151	298	61	218	133	156	116	163	127	126	-12.1587	0.248712	0.142167	0.227399	18715	19620	+	906	-	-	transcriptional activator protein NhaR
2030	BN896_RS10570	36	55	108	168	36	176	64	69	84	92	76	105	-12.8902	0.248831	0.237271	0.344231	2106351	2107508	-	1158	-	-	ABC transporter permease
384	BN896_RS01995	144	235	328	468	85	469	241	285	253	253	182	273	-11.2905	0.249374	0.0763422	0.137634	403545	405221	-	1677	-	-	hypothetical protein
936	BN896_RS04835	55	70	122	167	28	209	93	86	95	90	64	125	-12.7142	0.249639	0.198063	0.297278	985567	986838	+	1272	-	-	deferrochelatase/peroxidase EfeB
2380	BN896_RS12365	23	68	55	88	29	73	41	82	43	47	58	41	-13.567	0.250272	0.298313	0.409712	2482179	2482751	+	573	-	-	glycine cleavage system transcriptional repressor
855	BN896_RS04415	36	45	49	116	37	129	61	56	37	63	73	77	-13.3288	0.250474	0.420388	0.529183	905080	905622	+	543	-	-	fimbriae protein
4417	BN896_RS23305	9	2	11	24	6	37	16	4	9	13	14	24	-15.494	0.250586	0.840792	0.897881	1657257	1657462	-	206	-	-	hypothetical protein
3507	BN896_RS18185	19	59	80	114	30	103	37	72	63	62	61	60	-13.3612	0.250964	0.227426	0.332342	3672360	3673067	-	708	-	-	DUF554 domain-containing protein
3716	BN896_RS19290	25	45	84	124	29	136	46	56	66	68	61	81	-13.2586	0.251281	0.223319	0.327524	3908362	3909789	+	1428	-	-	sulfate adenylyltransferase
1765	BN896_RS09170	77	120	135	281	80	273	130	147	103	153	160	160	-12.1086	0.251415	0.174395	0.266614	1826178	1827620	+	1443	-	-	pyruvate kinase II
4114	BN896_RS21350	31	58	68	126	32	108	54	71	53	69	65	63	-13.2933	0.251423	0.252905	0.361727	4319010	4319870	-	861	-	-	NAD(P)-dependent oxidoreductase
3073	BN896_RS15965	166	248	271	523	108	441	276	300	208	284	225	256	-11.2415	0.251562	0.0967444	0.166897	3250172	3251896	+	1725	-	-	DUF4153 domain-containing protein
402	BN896_RS02085	144	261	370	528	131	602	244	317	285	285	270	352	-11.0565	0.25211	0.0791463	0.141867	422399	424813	+	2415	-	-	ABC transporter permease
1821	BN896_RS09460	98	156	224	376	92	393	167	190	172	204	188	230	-11.6631	0.252358	0.115617	0.19383	1881827	1883659	-	1833	-	-	excinuclease ABC subunit C
1388	BN896_RS07240	48	93	141	170	29	188	83	113	110	91	66	110	-12.6594	0.252394	0.15218	0.240169	1449460	1451010	-	1551	-	-	peptide ABC transporter substrate-binding protein
2879	BN896_RS14950	147	238	286	496	105	445	246	288	220	269	218	259	-11.2868	0.253838	0.0362452	0.0737679	3024930	3026468	+	1539	-	-	aldehyde dehydrogenase
3990	BN896_RS20720	49	80	107	145	27	170	83	98	83	78	61	100	-12.8565	0.256446	0.133378	0.215905	4199714	4200043	+	330	-	-	protein YjdP
4126	BN896_RS21410	10	11	4	28	6	10	17	14	3	17	13	5	-15.8004	0.256464	0.828237	0.889408	4333740	4334081	+	342	-	-	gamma-glutamylcyclotransferase YtfP
1507	BN896_RS07850	59	88	93	198	45	161	98	107	71	108	93	93	-12.6875	0.256889	0.192411	0.289871	1569505	1570227	+	723	-	-	dihydrofolate reductase FolM
2284	BN896_RS11870	51	74	94	151	33	171	85	91	73	81	71	101	-12.8644	0.257249	0.179311	0.273396	2387820	2388905	-	1086	-	-	aminopeptidase YpdF
3414	BN896_RS17700	43	67	76	122	29	140	72	82	59	65	62	83	-13.1191	0.257333	0.205068	0.30552	3577309	3577926	-	618	-	-	glycerol-3-phosphate acyltransferase
305	BN896_RS01590	70	116	142	251	43	187	117	141	110	137	93	108	-12.3707	0.257543	0.12031	0.199301	319125	319814	+	690	-	-	DNA-binding response regulator
2885	BN896_RS14980	66	121	114	201	55	199	111	146	87	108	113	116	-12.4384	0.258528	0.148849	0.236219	3030660	3031355	-	696	-	-	L-ribulose-5-phosphate 4-epimerase SgbE
3602	BN896_RS18675	29	44	50	89	22	95	49	54	39	48	46	56	-13.6512	0.258851	0.282908	0.392421	3778652	3779131	-	480	-	-	xanthine dehydrogenase iron-sulfur-binding subunit
1901	BN896_RS09900	77	102	73	184	50	193	125	124	55	99	102	113	-12.5672	0.258852	0.323961	0.435033	1963732	1965264	+	1533	-	-	hypothetical protein
2392	BN896_RS12425	88	133	151	332	84	284	148	162	115	181	169	165	-11.9634	0.259019	0.147576	0.234844	2494173	2496185	+	2013	-	-	hydrogenase-4 transcriptional activator
1576	BN896_RS08195	19	22	46	95	13	61	34	29	36	54	30	35	-14.0462	0.260248	0.364649	0.474231	1639606	1640253	-	648	-	-	FNR, Nar, NarP-regulated protein; subunit of YdhYVWXUT oxidoreductase complex
730	BN896_RS03775	43	54	74	134	22	124	71	67	57	73	50	73	-13.2176	0.260455	0.206389	0.306926	755374	755841	+	468	-	-	transcriptional regulator MntR
667	BN896_RS03445	33	58	122	167	40	206	60	72	95	90	83	123	-12.7917	0.260621	0.23683	0.343723	687824	688876	+	1053	-	-	phospho-2-dehydro-3-deoxyheptonate aldolase Phe-sensitive
4460	BN896_RS23670	2	13	9	24	14	23	6	17	7	13	25	14	-15.5221	0.260646	0.692039	0.783097	2788973	2789179	+	207	-	-	hypothetical protein
3449	BN896_RS17890	36	74	80	122	29	120	62	90	62	66	62	70	-13.1619	0.261042	0.17141	0.264241	3612133	3612792	-	660	-	-	two-component system response regulator QseB
2105	BN896_RS10945	17	39	55	98	21	70	32	48	43	55	44	40	-13.7959	0.261203	0.246193	0.355016	2185276	2185770	-	495	-	-	ferredoxin-type protein NapF
1585	BN896_RS08240	52	57	109	187	23	166	87	71	85	103	54	98	-12.8595	0.261621	0.189854	0.287089	1649049	1650320	-	1272	-	-	Fe-S cluster assembly protein SufD
1531	BN896_RS07970	69	94	160	295	59	264	118	116	124	162	123	155	-12.1895	0.261839	0.133613	0.215971	1595448	1597670	+	2223	-	-	electron transporter RsxC
1149	BN896_RS05950	57	100	145	229	56	244	98	122	112	124	115	144	-12.348	0.261967	0.130952	0.212744	1195996	1196280	+	285	-	-	hypothetical protein
1744	BN896_RS09050	66	128	141	271	65	206	113	155	108	148	132	119	-12.2441	0.262198	0.125094	0.204958	1804787	1806070	+	1284	-	-	paraquat-inducible membrane protein A
3895	BN896_RS20220	14	28	49	77	21	85	27	36	39	42	43	51	-13.9325	0.262582	0.307777	0.419263	4085460	4086050	+	591	-	-	DUF416 domain-containing protein
3925	BN896_RS20370	130	183	224	379	89	439	217	223	172	204	185	258	-11.54	0.263237	0.0936144	0.162538	4123590	4125686	+	2097	-	-	DUF940 domain-containing protein
4197	BN896_RS21815	41	65	53	130	41	123	69	79	40	71	81	72	-13.1704	0.263627	0.330031	0.44157	4412751	4413383	-	633	-	-	protein SgcE
2784	BN896_RS14465	26	46	56	102	26	96	45	57	43	56	53	56	-13.5605	0.263707	0.262172	0.371563	2924570	2925019	-	450	-	-	hypothetical protein
225	BN896_RS01160	33	74	94	134	34	143	58	90	73	72	71	84	-13.0257	0.263985	0.1549	0.243905	246711	247460	+	750	-	-	endopeptidase
3770	BN896_RS19560	23	37	36	74	22	75	39	46	28	40	44	44	-13.9416	0.264401	0.366755	0.47617	3961142	3961642	+	501	-	-	regulatory protein RecX
617	BN896_RS03190	72	144	197	316	64	259	124	175	152	172	134	150	-12.0057	0.265536	0.0861449	0.151985	641490	642908	+	1419	-	-	deoxyribodipyrimidine photo-lyase
664	BN896_RS03430	63	111	164	203	42	259	107	135	127	108	92	153	-12.331	0.265847	0.137159	0.220787	686073	687014	-	942	-	-	zinc transporter ZitB
862	BN896_RS04450	43	86	119	260	73	209	77	106	91	143	142	122	-12.422	0.265932	0.250801	0.359737	912155	914062	+	1908	-	-	ABC transporter ATP-binding protein
4463	BN896_RS23690	28	44	43	104	35	104	48	55	33	57	68	62	-13.5239	0.266007	0.373952	0.482293	2819865	2820086	+	222	-	-	hypothetical protein
57	BN896_RS00305	147	251	413	587	136	684	250	305	318	318	281	401	-10.9584	0.266397	0.0608976	0.114116	63429	65780	-	2352	-	-	DNA polymerase II
379	BN896_RS01970	155	240	267	513	132	522	260	291	204	278	269	305	-11.1901	0.26644	0.0854324	0.150992	397103	398977	+	1875	-	-	molecular chaperone HtpG
679	BN896_RS03510	53	84	111	179	32	168	89	103	86	97	70	98	-12.7443	0.266452	0.124907	0.204817	699804	700622	-	819	-	-	pyridoxal phosphate phosphatase YbhA
1798	BN896_RS09335	29	45	57	113	23	89	50	56	44	63	49	52	-13.5497	0.266655	0.244562	0.353169	1861365	1861868	-	504	-	-	chemotaxis protein CheW
2445	BN896_RS12690	37	80	112	160	36	162	65	98	87	87	76	95	-12.8407	0.266977	0.120839	0.19993	2555619	2556041	+	423	-	-	hypothetical protein
4016	BN896_RS20850	174	286	444	696	125	619	293	347	342	379	262	360	-10.8754	0.267193	0.0542245	0.103385	4224100	4226367	-	2268	-	-	biodegradative arginine decarboxylase
3116	BN896_RS16180	195	303	450	674	112	639	326	367	347	366	238	372	-10.8514	0.267544	0.0500983	0.0967036	3293718	3295820	-	2103	-	-	transporter FUSC superfamily inner membrane protein
2280	BN896_RS11850	33	58	62	115	28	104	56	71	48	63	58	61	-13.3702	0.267662	0.219981	0.323332	2382656	2383390	+	735	-	-	DNA-binding response regulator
4050	BN896_RS21025	9	16	24	51	9	30	17	21	19	30	20	17	-14.8762	0.268206	0.42058	0.529261	4262399	4262545	+	147	-	-	entericidin B
918	BN896_RS04740	114	203	235	428	105	385	193	246	180	232	214	224	-11.5104	0.268592	0.0386	0.0775454	967776	969017	+	1242	-	-	bifunctional glucose-1-phosphatase/inositol phosphatase
159	BN896_RS00825	87	125	194	281	44	296	146	153	150	152	98	174	-12.0588	0.268749	0.121968	0.201304	182462	183619	+	1158	-	-	carbohydrate diacid regulator
3076	BN896_RS15980	50	73	112	197	44	198	86	90	87	108	91	117	-12.6553	0.268816	0.159002	0.249393	3253274	3253942	-	669	-	-	GMP/IMP nucleotidase
3082	BN896_RS16010	21	24	53	105	26	107	38	31	41	58	53	64	-13.665	0.269675	0.354094	0.464189	3261162	3261602	+	441	-	-	DNA catabolic protein
3304	BN896_RS17145	114	192	239	413	83	357	192	233	184	225	173	207	-11.5904	0.26969	0.0317241	0.0658934	3462640	3463983	-	1344	-	-	argininosuccinate synthase
4231	BN896_RS22000	62	109	146	206	41	225	105	133	113	111	89	132	-12.4151	0.270312	0.0948684	0.164433	4442589	4442981	+	393	-	iraD	anti-adapter protein IraD
3518	BN896_RS18245	44	75	70	118	23	108	73	91	54	63	51	62	-13.2208	0.270527	0.198409	0.297576	3684217	3685353	-	1137	-	-	YggW family oxidoreductase
2144	BN896_RS11155	31	50	61	99	27	121	53	62	47	53	56	72	-13.4187	0.270733	0.223758	0.328048	2240315	2241118	-	804	-	-	2-keto-3-deoxy-L-rhamnonate aldolase
3342	BN896_RS17340	16	23	38	72	14	61	29	29	30	40	31	36	-14.2163	0.271037	0.32944	0.441072	3501518	3501919	-	402	-	-	N-acetylgalactosamine permease IIC protein 2
1925	BN896_RS10030	25	38	59	105	26	109	44	48	46	57	54	65	-13.5373	0.271251	0.26425	0.373344	1984797	1985573	+	777	-	-	imidazole glycerol phosphate synthase cyclase subunit
3301	BN896_RS17130	14	20	29	54	12	53	25	26	23	30	26	32	-14.5002	0.271445	0.410406	0.519368	3460115	3460447	+	333	-	-	protein-export membrane protein SecG
3267	BN896_RS16960	42	60	68	152	28	103	70	74	52	85	60	59	-13.2023	0.271505	0.212929	0.314454	3432161	3432814	+	654	-	-	glutamine amidotransferase
1519	BN896_RS07910	69	87	89	208	45	183	113	106	68	114	93	107	-12.6095	0.271544	0.220994	0.324647	1584991	1585581	-	591	-	-	TetR family transcriptional regulator
3478	BN896_RS18040	89	189	258	407	101	387	154	230	199	221	206	226	-11.5641	0.271845	0.0721223	0.131552	3639631	3641334	+	1704	-	-	hydrogenase-2 large chain
2176	BN896_RS11315	16	23	46	60	6	68	29	29	37	33	18	41	-14.2616	0.271937	0.25948	0.368264	2272321	2273778	-	1458	-	-	NADH-quinone oxidoreductase subunit N
2449	BN896_RS12710	55	111	125	224	61	207	95	135	96	122	123	121	-12.4108	0.2727	0.126576	0.206883	2559123	2560634	-	1512	-	-	sugar ABC transporter ATPase
2868	BN896_RS14895	22	76	106	151	36	120	42	92	83	83	74	69	-13.038	0.272776	0.195143	0.293659	3009697	3010059	+	363	-	-	DUF3302 domain-containing protein
3321	BN896_RS17235	17	37	25	35	15	57	29	45	19	17	31	34	-14.4116	0.273306	0.379856	0.487886	3482352	3482654	-	303	-	-	GIY-YIG nuclease family protein
1523	BN896_RS07930	60	90	160	294	56	241	104	111	124	162	116	141	-12.2588	0.273399	0.113136	0.190406	1589486	1590658	+	1173	-	-	protein MalY
222	BN896_RS01145	102	139	180	364	85	354	171	170	138	198	174	207	-11.7903	0.273859	0.105673	0.180042	245064	245804	-	741	-	-	transpeptidase
1827	BN896_RS09495	51	86	110	230	62	203	88	106	84	126	123	119	-12.5049	0.273998	0.17021	0.262921	1887447	1888433	-	987	-	-	D-cysteine desulfhydrase
2081	BN896_RS10825	63	117	166	244	50	247	108	143	129	132	106	145	-12.2553	0.274686	0.0859267	0.151666	2162905	2164665	+	1761	-	-	ATP-dependent helicase
3493	BN896_RS18115	65	100	150	224	38	231	110	122	116	121	84	136	-12.396	0.274941	0.0925253	0.160855	3654599	3656098	+	1500	-	-	glycolate oxidase
4038	BN896_RS20965	22	40	48	71	13	74	38	49	38	38	30	44	-13.9468	0.274945	0.196222	0.294953	4250864	4251202	-	339	-	-	divalent-cation tolerance protein CutA
3252	BN896_RS16880	30	26	47	81	16	113	50	34	36	43	36	69	-13.7586	0.276887	0.341276	0.451535	3411584	3412273	+	690	-	-	N-acetylmannosamine-6-P epimerase
1413	BN896_RS07370	23	33	65	115	19	95	41	42	51	64	42	56	-13.6018	0.277005	0.227881	0.332886	1488817	1489770	-	954	-	-	LsrR family transcriptional regulator
3956	BN896_RS20545	214	365	433	751	169	703	359	442	332	407	348	409	-10.673	0.277055	0.013959	0.0323707	4157005	4159827	-	2823	-	-	excinuclease ABC subunit A
3875	BN896_RS20120	23	30	45	81	16	82	40	38	35	44	35	49	-13.9149	0.277107	0.2869	0.397004	4061900	4063084	+	1185	-	-	translation elongation factor EF-Tu 2
2572	BN896_RS13360	82	126	169	350	66	246	138	154	130	193	137	142	-12.0306	0.277276	0.0983546	0.16917	2697339	2698241	+	903	-	-	formate dehydrogenase-O iron-sulfur subunit
4175	BN896_RS21680	63	131	177	289	63	245	109	159	137	158	130	142	-12.1264	0.277343	0.084574	0.14954	4387949	4389277	-	1329	-	-	IS4 family transposase IS4
3351	BN896_RS17385	45	63	84	149	32	156	76	78	65	81	68	92	-12.9917	0.279406	0.172734	0.265169	3509863	3510753	+	891	-	-	2-hydroxy-3-oxopropionate reductase
4089	BN896_RS21220	66	96	119	225	49	215	111	117	91	123	102	126	-12.4501	0.279517	0.123785	0.203472	4298874	4300037	+	1164	-	-	ATP-Grasp family ATPase
3096	BN896_RS16080	44	72	144	223	44	224	78	89	112	122	93	132	-12.533	0.279682	0.145788	0.23264	3274021	3274899	+	879	-	-	phosphotriesterase family protein
1663	BN896_RS08640	18	33	50	96	25	86	33	42	39	53	50	51	-13.7666	0.280952	0.275738	0.385385	1729312	1729932	-	621	-	-	hypothetical protein
1121	BN896_RS05800	76	131	174	259	48	260	128	159	135	140	104	152	-12.1551	0.281431	0.0720012	0.13139	1162990	1164786	-	1797	-	-	nitrate/nitrite two-component system sensor histidine kinase NarX
4368	BN896_RS22970	14	9	3	13	2	26	21	12	2	6	7	17	-15.8401	0.281629	0.744693	0.825349	735068	735262	-	195	-	-	hypothetical protein
751	BN896_RS03880	46	85	90	155	47	178	79	104	69	83	95	105	-12.7875	0.28179	0.151682	0.239491	782045	782671	-	627	-	-	glutathione S-transferase
368	BN896_RS01910	286	472	659	1072	212	1008	480	572	507	582	439	587	-10.2034	0.282065	0.00745763	0.0190181	383237	386386	-	3150	-	-	multidrug efflux RND transporter permease subunit
3099	BN896_RS16095	47	91	180	245	47	259	84	112	140	133	100	153	-12.3263	0.282576	0.114899	0.192866	3276591	3277676	+	1086	-	-	FNR-regulated pyridoxal phosphate-dependent aminotransferase
2599	BN896_RS13505	128	193	232	409	90	421	214	234	178	221	187	246	-11.5146	0.283041	0.0690435	0.126735	2726680	2728053	-	1374	-	-	coproporphyrinogen III oxidase
2387	BN896_RS12400	80	114	122	241	60	255	133	139	93	130	123	150	-12.2588	0.283088	0.122779	0.202231	2489190	2490770	+	1581	-	-	hydrogenase-4 component F
1250	BN896_RS06490	91	116	142	313	47	215	150	142	109	173	102	124	-12.1938	0.283104	0.142908	0.228495	1296579	1297562	+	984	-	zntB	zinc transporter ZntB
789	BN896_RS04070	172	276	376	661	117	534	288	335	289	360	245	310	-10.9972	0.283813	0.0462201	0.0901213	817543	818238	-	696	-	-	aquaporin
194	BN896_RS01000	56	53	80	181	38	188	93	67	61	99	79	112	-12.8389	0.283998	0.242646	0.351029	220112	220927	-	816	-	metQ	methionine ABC transporter substrate-binding protein MetQ
3120	BN896_RS16200	75	101	150	243	42	257	125	124	116	132	92	151	-12.2965	0.284589	0.0872984	0.153618	3297252	3298121	-	870	-	-	phosphoribulokinase
109	BN896_RS00570	111	151	172	364	95	396	185	184	131	197	192	233	-11.7056	0.285107	0.136126	0.219474	120177	121550	-	1374	-	-	aromatic amino acid transporter AroP
2600	BN896_RS13510	40	51	56	100	18	110	65	63	43	54	41	65	-13.4698	0.285119	0.198017	0.297278	2728242	2728751	-	510	-	-	GTPase-activating protein
1526	BN896_RS07945	88	147	238	412	78	346	151	180	184	225	162	202	-11.7201	0.28523	0.0661969	0.122345	1593080	1593205	+	126	-	-	division septum protein Blr
3481	BN896_RS18055	17	35	52	77	18	85	31	44	41	42	39	51	-13.8792	0.285363	0.208386	0.308987	3642302	3642643	+	342	-	-	hydrogenase nickel incorporation protein
163	BN896_RS00845	35	61	78	119	21	118	60	75	61	64	48	69	-13.2763	0.28599	0.125326	0.205254	185977	188649	-	2673	-	-	bifunctional uridylyltransferase/uridylyl-removing protein
431	BN896_RS02235	9	26	41	40	6	57	18	32	33	21	17	35	-14.529	0.286306	0.18108	0.275781	458644	458856	-	213	-	-	ribosome-associated protein
1408	BN896_RS07345	40	73	79	172	38	115	69	89	61	95	77	66	-13.0113	0.287006	0.160228	0.251121	1479383	1480705	-	1323	-	-	serine/threonine protein kinase
1808	BN896_RS09390	61	131	155	269	59	208	105	159	120	147	122	120	-12.2459	0.287078	0.0808591	0.144233	1872508	1874022	-	1515	-	araG	arabinose import ATP-binding protein AraG
1683	BN896_RS08740	26	48	78	105	21	126	46	59	61	56	47	75	-13.3878	0.287147	0.133119	0.215744	1748785	1749861	-	1077	-	-	Zn-dependent NAD(P)-binding oxidoreductase
3747	BN896_RS19445	78	128	157	265	46	229	130	155	121	144	100	133	-12.2199	0.287334	0.0767269	0.138143	3937310	3939019	+	1710	-	hycE	formate hydrogenlyase subunit 5
1374	BN896_RS07170	35	66	89	124	17	114	60	80	70	67	41	66	-13.238	0.287432	0.13572	0.218907	1435930	1436517	+	588	-	-	sulfate ABC transporter substrate-binding protein
3722	BN896_RS19320	45	75	81	132	29	142	75	91	63	71	63	83	-13.043	0.287648	0.134437	0.21701	3912477	3913526	+	1050	-	-	tRNA pseudouridine(13) synthase TruD
2982	BN896_RS15485	52	96	141	217	41	204	90	117	110	118	88	119	-12.5011	0.288183	0.0844092	0.149314	3141553	3141888	+	336	-	-	universal stress protein B
676	BN896_RS03495	24	67	135	198	36	153	46	83	106	110	76	89	-12.8342	0.28872	0.18533	0.281195	697280	698053	+	774	-	-	molybdate-binding periplasmic protein
1907	BN896_RS09940	10	30	36	56	15	53	20	37	29	30	31	31	-14.362	0.289353	0.24701	0.355233	1967985	1968314	-	330	-	-	hypothetical protein
478	BN896_RS02485	49	67	65	144	38	148	81	82	49	78	77	87	-13.0226	0.290269	0.205142	0.30552	496743	497426	-	684	-	-	DNA-binding response regulator
1582	BN896_RS08225	76	88	127	299	53	225	127	109	97	165	111	131	-12.304	0.290387	0.157362	0.247301	1646250	1647254	-	1005	-	-	transpeptidase
2220	BN896_RS11540	52	78	104	194	37	169	88	96	80	106	79	99	-12.7373	0.290437	0.126985	0.207384	2318988	2320124	-	1137	-	-	erythronate-4-phosphate dehydrogenase
424	BN896_RS02200	49	78	75	152	38	145	82	95	57	82	78	85	-12.9472	0.291081	0.165155	0.257248	452422	453315	+	894	-	-	carbamate kinase
3228	BN896_RS16760	41	77	116	177	28	153	71	94	91	97	63	89	-12.8438	0.291111	0.0858777	0.151646	3384242	3384835	+	594	-	-	septum formation inhibitor Maf
3484	BN896_RS18070	165	295	353	573	133	587	277	357	271	310	274	342	-10.9993	0.291292	0.0124825	0.0294193	3644098	3645957	+	1860	-	-	bifunctional glutathionylspermidine amidase/glutathionylspermidine synthase
4124	BN896_RS21400	102	168	237	347	76	410	172	204	183	187	160	241	-11.6684	0.291342	0.0559607	0.106094	4328228	4329961	+	1734	-	-	translocation and assembly module TamA
4261	BN896_RS22155	66	109	127	244	59	229	112	133	98	133	120	134	-12.3317	0.291484	0.107483	0.182311	4480532	4481446	-	915	-	-	transcriptional regulator
3892	BN896_RS20205	48	64	78	146	38	175	81	79	60	79	78	104	-12.9352	0.291776	0.176133	0.268957	4082859	4083632	+	774	-	nudC	NADH pyrophosphatase
4459	BN896_RS23655	18	30	43	61	6	60	31	37	34	33	18	35	-14.2518	0.291802	0.171173	0.264077	2694018	2694272	-	255	-	-	hypothetical protein
3915	BN896_RS20320	155	256	347	680	159	608	262	311	266	370	323	354	-10.954	0.292085	0.0503626	0.0970285	4109784	4113467	+	3684	-	-	methionine synthase
1652	BN896_RS08585	20	47	61	108	39	129	38	58	47	58	75	77	-13.3731	0.292512	0.292971	0.403884	1718260	1719294	-	1035	-	-	arginine N-succinyltransferase
760	BN896_RS03925	147	244	296	553	119	482	247	296	227	301	245	280	-11.1989	0.292876	0.0167257	0.0377895	790325	792010	-	1686	-	-	transporter
528	BN896_RS02735	19	22	31	49	13	78	32	28	24	26	29	48	-14.2899	0.293192	0.376956	0.48524	552470	552766	-	297	-	-	citrate lyase ACP
1561	BN896_RS08120	9	11	6	17	4	19	15	14	5	9	10	12	-15.8724	0.293746	0.727827	0.811369	1625985	1626074	-	90	-	-	YnhF family membrane protein
3597	BN896_RS18650	50	73	95	196	36	149	84	90	73	108	76	86	-12.8191	0.294422	0.126263	0.206621	3771207	3772592	-	1386	-	-	D-phenylhydantoinase
3084	BN896_RS16020	92	133	178	303	68	343	154	162	137	164	142	202	-11.9271	0.294612	0.0766086	0.137991	3261908	3263146	+	1239	-	-	DNA catabolic fimbrial transporter
736	BN896_RS03805	105	155	250	425	81	412	178	189	193	232	170	241	-11.5975	0.294751	0.0551561	0.104864	762365	764797	-	2433	-	-	formate C-acetyltransferase/glycerol dehydratase family glycyl radical enzyme
2393	BN896_RS12430	45	49	71	149	25	133	74	61	55	82	55	78	-13.1667	0.294882	0.179495	0.273575	2496207	2497055	+	849	-	-	formate transporter
4042	BN896_RS20985	124	213	259	425	86	409	208	258	199	230	180	238	-11.4766	0.295167	0.0157567	0.0358496	4255002	4256258	-	1257	-	-	amino acid permease
2553	BN896_RS13255	112	165	216	385	81	387	188	201	166	209	169	226	-11.6574	0.295372	0.0261118	0.0557255	2675123	2676496	+	1374	-	-	two-component sensor histidine kinase
3819	BN896_RS19840	22	42	40	102	27	67	39	52	31	57	53	38	-13.7806	0.295786	0.313045	0.425034	4012166	4012633	-	468	-	-	hypothetical protein
2458	BN896_RS12755	52	115	175	270	61	256	92	140	136	147	126	150	-12.2022	0.296485	0.0679478	0.124952	2571944	2573371	-	1428	-	-	two-component sensor histidine kinase
2126	BN896_RS11060	137	229	285	469	89	436	229	278	219	254	188	254	-11.3614	0.296744	0.04309	0.0847128	2212572	2216675	-	4104	-	-	hypothetical protein
126	BN896_RS00655	33	46	88	141	15	117	57	57	69	78	37	69	-13.292	0.297316	0.140824	0.225788	144576	145016	+	441	-	-	PTS Enzyme IIA
2776	BN896_RS14425	193	328	449	745	151	705	325	398	345	404	313	411	-10.7319	0.297882	0.00758813	0.0192296	2915161	2916822	+	1662	-	-	transporter
1117	BN896_RS05780	34	55	69	134	25	105	58	68	54	74	54	61	-13.3146	0.298079	0.150211	0.237819	1159675	1160370	+	696	-	-	glutathione-specific gamma-glutamylcyclotransferase
2609	BN896_RS13555	32	45	75	109	19	133	55	56	59	59	44	80	-13.3617	0.298256	0.137781	0.22153	2738099	2738683	+	585	-	mobA	molybdenum cofactor guanylyltransferase
2462	BN896_RS12775	36	58	62	95	20	115	60	71	48	50	45	68	-13.426	0.298321	0.141856	0.226992	2580188	2580823	-	636	-	-	phosphatidylglycerophosphatase C
3630	BN896_RS18840	51	75	84	187	44	161	86	92	64	103	89	94	-12.8011	0.299291	0.157678	0.247701	3808758	3809951	+	1194	-	-	lysophospholipid transporter LplT
1211	BN896_RS06285	12	8	11	37	9	35	20	11	9	21	19	21	-15.1784	0.299337	0.727863	0.811369	1256712	1256933	+	222	-	-	phage shock protein D
4244	BN896_RS22070	69	94	127	253	59	257	116	116	97	138	121	151	-12.3077	0.299587	0.106403	0.180935	4455757	4457169	-	1413	-	-	transcriptional regulator
4011	BN896_RS20825	55	101	109	224	54	180	94	123	84	123	109	104	-12.5318	0.300325	0.109121	0.184778	4218027	4219118	-	1092	-	-	two-component sensor histidine kinase
3050	BN896_RS15840	30	31	43	87	14	87	49	39	33	48	32	52	-13.8437	0.300657	0.258847	0.368102	3219450	3219776	+	327	-	-	thiosulfate sulfurtransferase
2926	BN896_RS15200	23	42	50	87	21	88	40	52	39	47	44	52	-13.7428	0.300715	0.204175	0.304417	3075238	3075465	-	228	-	-	hypothetical protein
1550	BN896_RS08065	47	67	59	119	38	163	78	82	45	63	77	97	-13.0599	0.301177	0.251874	0.360891	1613265	1614161	-	897	-	-	oxidoreductase
4185	BN896_RS21740	53	92	134	223	56	246	92	113	104	121	114	145	-12.4058	0.301205	0.0925253	0.160855	4398257	4399255	-	999	-	fecC	Fe3+ dicitrate ABC transporter permease
3123	BN896_RS16215	122	145	237	443	82	453	204	178	182	241	172	266	-11.5527	0.301218	0.0937717	0.162672	3299409	3301322	-	1914	-	-	ABC transporter ATP-binding protein
4003	BN896_RS20785	54	66	84	162	32	171	89	81	65	88	69	101	-12.8915	0.301956	0.136586	0.22004	4209182	4210198	-	1017	-	-	phosphonates-binding periplasmic protein
226	BN896_RS01165	40	68	79	155	30	119	68	83	61	85	64	69	-13.0935	0.302411	0.124346	0.204229	247636	248133	+	498	-	-	transposase
4546	BN896_RS24340	12	16	25	45	9	48	22	21	20	25	21	29	-14.7322	0.302434	0.364313	0.474231	4386634	4386864	-	231	-	-	hypothetical protein
3390	BN896_RS17580	16	26	32	62	13	55	28	33	25	34	28	32	-14.3415	0.303273	0.306918	0.418402	3548165	3548479	+	315	-	-	mRNA interferase HigB
2787	BN896_RS14480	63	77	134	211	32	235	106	95	104	115	72	139	-12.525	0.303908	0.117344	0.195832	2925823	2926320	+	498	-	-	radical SAM protein
1743	BN896_RS09045	40	68	104	163	16	118	68	83	82	90	41	68	-13.0679	0.303935	0.102957	0.175889	1804160	1804657	-	498	-	-	methionine-R-sulfoxide reductase
1978	BN896_RS10295	50	73	90	153	39	192	84	90	69	82	81	114	-12.8177	0.303943	0.120277	0.199301	2050417	2051832	+	1416	-	-	MFS transporter
1138	BN896_RS05895	139	200	340	600	101	522	234	244	262	328	212	305	-11.1986	0.304273	0.03738	0.0754191	1182614	1185289	-	2676	-	-	bifunctional acetaldehyde-CoA/alcohol dehydrogenase
3326	BN896_RS17260	32	44	59	91	17	114	54	55	46	49	39	68	-13.5554	0.304791	0.164233	0.256107	3485636	3486211	-	576	-	-	osmotically-inducible protein OsmY
9	BN896_RS00050	28	66	66	109	28	101	49	80	51	59	58	59	-13.3769	0.304795	0.12006	0.199131	9306	9893	+	588	-	-	molybdopterin adenylyltransferase
29	BN896_RS00165	37	85	116	186	49	189	66	104	90	101	99	111	-12.6768	0.305439	0.0872419	0.153585	29651	30799	+	1149	-	-	carbamoyl-phosphate synthase small subunit
400	BN896_RS02075	41	82	88	164	27	101	70	99	68	91	59	57	-13.0467	0.305552	0.126746	0.207076	421122	421748	-	627	-	-	arylesterase
4399	BN896_RS23185	13	20	12	32	9	30	22	25	9	17	19	18	-15.1072	0.305873	0.439319	0.548233	1385157	1385354	-	198	-	-	hypothetical protein
4147	BN896_RS21515	44	90	104	184	44	164	76	110	80	100	90	95	-12.734	0.306059	0.0959607	0.165758	4357306	4358241	-	936	-	-	aspartate carbamoyltransferase catalytic subunit
3146	BN896_RS16330	28	33	38	113	29	90	48	42	29	63	57	53	-13.662	0.306167	0.339992	0.450425	3320260	3320637	-	378	-	-	type II secretion system protein GspI
4252	BN896_RS22110	77	120	167	302	54	259	130	147	129	165	115	151	-12.1249	0.307047	0.0608792	0.114116	4467054	4468643	-	1590	-	-	type I restriction enzyme EcoKI M protein
631	BN896_RS03260	6	15	31	37	6	48	13	20	25	20	16	30	-14.8525	0.307283	0.259197	0.368122	657160	657549	+	390	-	sdhC	succinate dehydrogenase cytochrome b556 subunit
1559	BN896_RS08110	54	67	76	146	30	164	89	82	58	79	65	97	-12.9665	0.308344	0.131532	0.213601	1623907	1624488	+	582	-	-	superoxide dismutase [Fe]
2103	BN896_RS10935	91	139	223	404	70	337	154	170	172	221	147	197	-11.7765	0.309216	0.048998	0.0948516	2182540	2185026	-	2487	-	-	periplasmic nitrate reductase subunit alpha
1758	BN896_RS09130	11	37	39	76	23	57	22	46	31	42	45	33	-14.0833	0.309299	0.262589	0.371894	1818563	1818919	-	357	-	-	hypothetical protein
3405	BN896_RS17655	30	45	41	87	21	85	50	55	31	47	44	50	-13.7412	0.310212	0.208549	0.309114	3567147	3567653	+	507	-	-	mismatch-specific DNA-glycosylase
510	BN896_RS02645	78	143	137	278	57	200	130	173	105	152	119	115	-12.2112	0.310868	0.102917	0.175889	534372	535460	-	1089	-	-	oxidoreductase
2518	BN896_RS13070	170	264	370	636	135	657	286	321	284	345	279	384	-10.9421	0.310965	0.00806814	0.0202681	2637877	2640378	+	2502	-	-	multiphosphoryl transfer protein 2
4448	BN896_RS23570	3	12	12	18	5	19	7	15	10	10	12	12	-15.8228	0.311117	0.416368	0.524941	2231825	2231908	-	84	-	-	hypothetical protein
2643	BN896_RS13725	105	204	254	495	98	342	179	248	196	271	201	197	-11.503	0.312964	0.039243	0.0786417	2774367	2775236	-	870	-	-	phospholipase A(1)
3040	BN896_RS15790	75	124	134	272	86	327	128	152	102	147	170	193	-12.0433	0.313339	0.121093	0.200269	3204212	3205552	+	1341	-	-	low-affinity gluconate transporter
3746	BN896_RS19440	25	49	54	124	33	93	44	60	42	69	65	54	-13.4672	0.313785	0.199872	0.298883	3936369	3937292	+	924	-	hycD	formate hydrogenlyase subunit 4
3504	BN896_RS18170	40	66	70	128	29	129	67	81	54	69	61	76	-13.1747	0.313842	0.128207	0.208957	3670539	3671492	+	954	-	-	type II secretion system protein GspL
603	BN896_RS03120	107	225	270	478	124	451	183	273	208	259	251	263	-11.3516	0.31387	0.0393047	0.0786873	623713	626397	-	2685	-	-	two-component sensor histidine kinase
389	BN896_RS02020	30	32	26	79	15	63	48	40	20	44	33	37	-14.0702	0.314203	0.370597	0.479191	410201	410542	+	342	-	-	transcriptional regulator
3371	BN896_RS17485	2	21	20	36	21	48	7	26	16	19	38	29	-14.7684	0.314279	0.461645	0.569587	3531666	3532058	-	393	-	-	hypothetical protein
383	BN896_RS01990	90	174	226	417	81	309	154	211	174	228	168	179	-11.7148	0.314359	0.0425027	0.0837635	402108	403412	+	1305	-	-	inosine/guanosine kinase
390	BN896_RS02025	223	335	422	796	154	721	372	406	324	433	319	420	-10.6857	0.314534	0.00569781	0.0151119	410858	413362	-	2505	-	copA	copper-exporting P-type ATPase A
775	BN896_RS04000	38	99	136	181	39	183	68	120	106	98	83	107	-12.6474	0.314541	0.0843153	0.149213	803057	803725	-	669	-	artM	arginine ABC transporter permease ArtM
2875	BN896_RS14930	73	100	104	223	47	209	120	122	79	121	98	122	-12.4716	0.314628	0.0982414	0.169047	3019486	3020094	+	609	-	-	glutathione S-transferase
336	BN896_RS01750	19	29	33	67	18	71	33	36	26	36	37	42	-14.1299	0.314716	0.296511	0.407513	350029	350643	-	615	-	-	cytochrome bo(3) ubiquinol oxidase subunit 3
3591	BN896_RS18620	30	100	102	157	45	132	55	121	79	85	90	76	-12.86	0.314828	0.147172	0.234445	3762131	3763459	-	1329	-	-	protein SsnA
3769	BN896_RS19555	10	14	18	37	6	31	18	18	14	21	15	18	-15.1296	0.314866	0.424496	0.532956	3960012	3961073	+	1062	-	-	DNA recombination/repair protein RecA
3763	BN896_RS19525	30	47	61	116	20	95	51	58	48	64	44	55	-13.5114	0.315	0.147241	0.234445	3955265	3956044	-	780	-	-	sorbitol 6-phosphate dehydrogenase
859	BN896_RS04435	116	193	237	423	76	356	194	234	183	230	161	207	-11.5975	0.31503	0.0369048	0.0747477	908143	908685	+	543	-	-	cell division protein ZapC
709	BN896_RS03665	15	25	67	122	22	98	29	33	53	69	46	58	-13.6466	0.315205	0.21595	0.31845	732163	732834	-	672	-	-	DUF1956 domain-containing tetR family transcriptional regulator
2188	BN896_RS11375	3	16	18	21	5	25	8	20	15	11	12	15	-15.4983	0.315871	0.257645	0.366909	2286902	2287345	-	444	-	-	NADH-quinone oxidoreductase subunit A
260	BN896_RS01345	42	81	95	155	37	163	72	99	74	84	77	96	-12.8728	0.315932	0.0904381	0.158316	274904	275854	+	951	-	-	acetaldehyde dehydrogenase
1451	BN896_RS07560	13	7	14	49	9	35	22	10	11	29	19	21	-15.0203	0.316109	0.625619	0.724156	1524327	1524896	-	570	-	-	protein convertase
3421	BN896_RS17735	104	212	223	377	90	352	176	256	172	204	185	204	-11.6177	0.316269	0.0399121	0.0797222	3582979	3585819	+	2841	-	-	glutamine-synthetase adenylyltransferase
4506	BN896_RS23975	4	13	10	16	5	18	9	16	8	9	11	11	-15.8777	0.316731	0.482456	0.588972	3634880	3635023	+	144	-	-	hypothetical protein
2499	BN896_RS12975	174	310	368	678	146	593	293	376	283	368	300	345	-10.9007	0.317038	0.00643679	0.0167963	2614615	2616459	-	1845	-	-	TonB-dependent vitamin B12 receptor BtuB
2554	BN896_RS13260	56	102	185	294	49	254	98	125	144	161	105	148	-12.2169	0.317398	0.0786329	0.14126	2676602	2677276	-	675	-	-	MOSC domain-containing protein
3703	BN896_RS19225	30	36	44	107	18	77	50	45	34	60	39	45	-13.7496	0.317591	0.221036	0.324647	3891883	3893682	+	1800	-	-	assimilatory sulfite reductase (NADPH) flavoprotein subunit
750	BN896_RS03875	52	95	65	173	56	160	87	115	49	94	109	93	-12.7537	0.317818	0.209653	0.310068	780933	782048	+	1116	-	-	soluble aldose sugar dehydrogenase YliI
758	BN896_RS03915	50	147	141	200	62	206	88	177	109	107	125	119	-12.3398	0.317879	0.11947	0.198396	788322	789530	-	1209	-	-	MFS transporter
765	BN896_RS03950	38	66	94	169	34	150	66	81	73	93	71	88	-12.9484	0.317921	0.095241	0.165008	794158	795060	+	903	-	-	30S ribosomal protein S6--L-glutamate ligase
791	BN896_RS04085	58	124	203	282	41	241	101	151	158	154	91	140	-12.1906	0.318624	0.0584025	0.110361	820319	821311	-	993	-	-	DUF535 domain-containing protein
2339	BN896_RS12150	22	49	48	67	31	125	40	60	37	34	61	76	-13.5847	0.31911	0.270817	0.380461	2438014	2438673	-	660	-	-	microcompartment protein EutL
1961	BN896_RS10210	14	8	0	30	9	24	22	11	0	17	18	14	-15.533	0.319231	0.923924	0.958793	2024608	2025051	-	444	-	-	protein-tyrosine-phosphatase
980	BN896_RS05075	36	50	80	131	17	125	61	62	63	72	41	74	-13.2801	0.319404	0.0955845	0.165414	1025779	1026426	-	648	-	-	glutaredoxin 2
3253	BN896_RS16885	39	61	76	166	28	108	66	75	59	93	60	62	-13.1442	0.319625	0.114312	0.192041	3412270	3413145	+	876	-	-	N-acetylmannosamine kinase
844	BN896_RS04360	62	136	166	259	61	256	107	165	128	140	126	149	-12.166	0.319661	0.0477966	0.0926589	891345	892547	-	1203	-	-	nicotinate phosphoribosyltransferase
4243	BN896_RS22060	53	70	81	207	51	184	89	87	62	114	102	108	-12.7115	0.319891	0.17042	0.263016	4452882	4454114	-	1233	-	-	multidrug resistance protein MdtM
3907	BN896_RS20280	13	21	35	65	13	59	24	27	28	36	28	35	-14.344	0.320577	0.24701	0.355233	4099190	4099573	+	384	-	-	stress-induced protein
508	BN896_RS02635	138	258	375	611	98	476	234	313	290	333	207	276	-11.1409	0.321323	0.0214678	0.0468535	531877	533982	+	2106	-	-	carbon starvation protein A
708	BN896_RS03660	45	119	119	201	59	188	79	144	92	108	118	109	-12.5003	0.32187	0.100508	0.172361	731165	732163	-	999	-	-	membrane fusion protein (MFP) component of efflux pump, membrane anchor
4201	BN896_RS21835	21	30	45	87	14	72	36	38	35	49	32	42	-13.968	0.323413	0.191298	0.288948	4416101	4416379	-	279	-	-	enzyme IIB component of PTS
3528	BN896_RS18295	34	61	62	126	27	101	58	75	48	69	57	58	-13.3425	0.324316	0.136921	0.220492	3691566	3692273	-	708	-	-	endonuclease-1
2802	BN896_RS14555	135	213	238	466	90	400	225	258	183	253	188	232	-11.4528	0.324888	0.033271	0.068613	2939695	2940885	+	1191	-	nepI	purine ribonucleoside efflux pump NepI
3411	BN896_RS17685	28	42	26	68	23	81	46	52	19	36	46	48	-13.9158	0.325304	0.337693	0.448115	3574644	3575249	-	606	-	-	L+-tartrate dehydratase subunit beta
4350	BN896_RS22815	3	11	23	36	4	25	8	15	19	21	11	15	-15.3197	0.325539	0.283096	0.392546	406715	406900	+	186	-	-	hypothetical protein
3282	BN896_RS17035	41	65	54	120	37	137	69	80	41	64	74	81	-13.183	0.325564	0.199098	0.297946	3443372	3444154	+	783	-	-	phospholipid ABC transporter permease
2621	BN896_RS13615	71	151	229	311	58	319	123	184	178	168	124	187	-11.9197	0.326708	0.0557425	0.10578	2751326	2752489	+	1164	-	-	acetyl-CoA C-acyltransferase FadA
1180	BN896_RS06120	38	59	69	106	21	132	64	72	54	56	47	79	-13.3027	0.326908	0.104424	0.178244	1226649	1227413	+	765	-	-	phosphatidylglycerophosphatase B
925	BN896_RS04775	25	53	59	81	15	91	43	65	46	43	35	54	-13.6825	0.326957	0.0956391	0.165414	972556	973146	-	591	-	-	nitroreductase family protein
2002	BN896_RS10430	27	65	60	87	22	94	47	79	47	46	47	55	-13.5295	0.32716	0.133492	0.215965	2073464	2074252	-	789	-	-	hydroxyethylthiazole kinase
4631	BN896_RS24800	18	30	46	76	12	72	32	38	36	42	28	43	-14.0493	0.327519	0.173818	0.266025	3696218	3696433	-	216	-	-	hypothetical protein
3370	BN896_RS17480	56	113	101	168	43	176	94	137	78	90	89	102	-12.6437	0.327578	0.0986303	0.1695	3530610	3531596	-	987	-	-	glutathione-dependent reductase
3319	BN896_RS17225	27	69	65	102	25	93	47	83	51	55	53	54	-13.431	0.327645	0.131886	0.214089	3481344	3481868	+	525	-	-	SCP2 domain-containing protein
674	BN896_RS03485	39	56	107	160	36	214	68	70	83	86	76	128	-12.8315	0.327855	0.149794	0.237253	696047	696835	-	789	-	-	molybdenum-dependent transcriptional regulator
4501	BN896_RS23940	3	18	12	17	6	16	7	22	10	9	13	9	-15.7492	0.328031	0.332108	0.443137	3565912	3566105	+	194	-	-	hypothetical protein
889	BN896_RS04590	14	43	86	109	17	105	28	54	68	60	39	62	-13.5342	0.328353	0.128783	0.209726	937961	938548	+	588	-	-	hydrogenase 1 maturation protease
2688	BN896_RS13970	44	81	106	192	46	188	76	99	82	105	94	110	-12.6924	0.32847	0.0799837	0.14305	2822278	2823171	+	894	-	-	transcriptional regulator
3778	BN896_RS19605	31	57	87	146	23	121	54	70	68	81	51	71	-13.1974	0.328635	0.0806267	0.143946	3966278	3966844	+	567	-	-	fructose-1-phosphate/6-phosphogluconate phosphatase
1172	BN896_RS06070	19	20	20	60	18	64	32	26	15	33	36	39	-14.3635	0.32878	0.468708	0.577069	1217736	1217987	-	252	-	-	hypothetical protein
354	BN896_RS01840	27	57	81	103	25	143	48	70	63	54	54	86	-13.2794	0.328837	0.119933	0.199083	370366	370824	+	459	-	-	transcriptional regulator
2865	BN896_RS14875	14	37	49	75	10	55	26	45	39	42	25	31	-14.1211	0.330339	0.101899	0.174376	3005061	3005270	+	210	-	-	hypothetical protein
3488	BN896_RS18090	28	58	61	106	27	107	49	71	47	57	56	63	-13.4293	0.330578	0.1204	0.199368	3649408	3650166	+	759	-	-	ATP-binding protein
622	BN896_RS03215	41	47	48	108	25	126	67	58	37	58	53	75	-13.4046	0.330748	0.208386	0.308987	647148	647882	+	735	-	-	LamB/YcsF family protein
1303	BN896_RS06785	37	54	36	125	43	128	62	67	27	68	82	76	-13.276	0.33108	0.31071	0.422153	1352068	1353018	+	951	-	-	transcriptional regulator
4130	BN896_RS21430	44	63	66	179	35	113	74	78	50	100	72	64	-13.0723	0.331096	0.167741	0.260146	4335808	4336764	+	957	-	-	ABC transporter substrate-binding protein
1778	BN896_RS09235	29	50	60	100	24	116	50	62	47	54	51	69	-13.4693	0.331251	0.133819	0.216185	1839361	1839927	+	567	-	-	isochorismatase
1345	BN896_RS07020	26	38	45	121	38	121	46	48	34	67	73	72	-13.4388	0.331798	0.295403	0.406267	1403291	1404085	+	795	-	-	ABC transporter permease
4477	BN896_RS23790	30	61	78	136	24	107	52	75	61	75	52	62	-13.2756	0.332047	0.0842135	0.149098	3117528	3117809	+	282	-	-	hypothetical protein
2029	BN896_RS10565	38	42	35	99	22	96	61	52	26	54	46	57	-13.6427	0.332103	0.266286	0.37555	2105432	2106358	-	927	-	-	ABC transporter ATPase
1584	BN896_RS08235	62	132	193	288	62	298	108	161	150	156	129	175	-12.0523	0.332112	0.0347004	0.0710532	1647832	1649052	-	1221	-	-	cysteine desulfurase
3458	BN896_RS17935	119	242	244	387	102	434	201	293	187	208	209	253	-11.4449	0.333338	0.0267082	0.0568458	3621474	3623693	+	2220	-	-	YgiQ family radical SAM protein
623	BN896_RS03220	24	28	50	116	22	92	42	36	39	65	46	54	-13.6894	0.333786	0.230913	0.336707	647918	648709	+	792	-	-	endonuclease VII
488	BN896_RS02535	57	137	128	233	78	254	99	166	98	125	154	148	-12.2205	0.334359	0.0905372	0.15842	508248	509366	-	1119	-	-	glutamate--cysteine ligase
316	BN896_RS01645	30	31	41	82	13	91	49	39	32	45	31	55	-13.87	0.334474	0.224838	0.329274	332588	332935	+	348	-	-	HNH endonuclease
3751	BN896_RS19465	25	21	19	72	17	66	41	27	14	40	35	39	-14.2379	0.335076	0.448582	0.557384	3940738	3941208	+	471	-	-	hydrogenase 3 maturation endopeptidase HyCI
3639	BN896_RS18895	17	36	39	59	15	72	30	44	31	31	32	43	-14.122	0.335196	0.166222	0.258398	3818443	3818913	+	471	-	-	prepilin peptidase-dependent protein A
4281	BN896_RS22255	26	37	50	90	20	103	45	46	39	49	43	62	-13.6929	0.336358	0.165614	0.257763	4496991	4497596	+	606	-	-	molecular chaperone OsmY
3239	BN896_RS16815	27	59	77	98	24	137	48	72	60	51	52	82	-13.3198	0.336833	0.0773398	0.138998	3398352	3399290	+	939	-	-	malate dehydrogenase
3102	BN896_RS16110	44	90	141	215	51	243	78	111	109	116	105	144	-12.4566	0.336866	0.0494593	0.095607	3279441	3280271	-	831	-	-	protein FrlC
3508	BN896_RS18190	76	188	213	350	98	354	132	228	164	189	197	206	-11.716	0.337432	0.0590912	0.111454	3673465	3675600	+	2136	-	-	ornithine decarboxylase
2138	BN896_RS11125	52	100	111	172	39	193	88	122	86	92	83	113	-12.654	0.337938	0.0525376	0.100739	2233289	2234647	-	1359	-	-	glycerol-3-phosphate transporter
2583	BN896_RS13420	51	87	121	237	50	204	88	107	93	130	103	119	-12.5135	0.338039	0.0669195	0.123286	2706527	2707423	+	897	-	-	3-sulfolactaldehyde reductase
1863	BN896_RS09680	33	77	105	184	39	149	59	94	82	101	80	86	-12.8586	0.338297	0.0601167	0.113019	1917402	1918319	-	918	-	-	hypothetical protein
803	BN896_RS04145	35	68	64	85	26	137	59	83	49	43	55	82	-13.3127	0.338371	0.126529	0.206883	834786	835280	+	495	-	-	leucine-responsive regulatory protein
1161	BN896_RS06010	42	52	48	112	28	129	69	64	36	60	58	77	-13.3423	0.339131	0.185164	0.281049	1204541	1205734	-	1194	-	-	tryptophan synthase subunit beta
254	BN896_RS01315	30	62	47	107	23	66	51	75	36	59	48	37	-13.6078	0.33931	0.153521	0.242017	271053	271346	+	294	-	-	IS3 family transposase
4604	BN896_RS24665	27	35	26	98	24	65	45	44	19	55	47	37	-13.9073	0.339884	0.337693	0.448115	1965261	1965707	+	447	-	-	hypothetical protein
1902	BN896_RS09910	14	15	15	34	10	49	24	20	12	18	21	30	-14.8978	0.340349	0.444444	0.552922	1965770	1965991	+	222	-	-	DUF987 domain-containing protein
247	BN896_RS01270	21	23	28	69	10	52	35	29	22	39	24	30	-14.3596	0.340393	0.275965	0.385569	264527	264766	-	240	-	-	DUF905 domain-containing protein
891	BN896_RS04600	40	41	69	130	14	123	66	52	54	72	35	73	-13.3677	0.340541	0.13855	0.222584	938940	939797	+	858	-	-	hydrogenase-1 operon protein HyaF
583	BN896_RS03010	53	79	108	210	45	206	90	97	83	115	93	121	-12.609	0.340591	0.0739088	0.134084	602357	603577	-	1221	-	-	N-acetylglucosamine repressor
192	BN896_RS00990	29	61	90	139	38	171	53	75	70	75	77	102	-13.016	0.340891	0.116622	0.194949	218886	219593	-	708	-	-	tRNA (N6-threonylcarbamoyladenosine(37)-N6)-methyltransferase TrmO
2375	BN896_RS12335	67	112	158	308	59	252	114	137	122	169	122	147	-12.1699	0.340997	0.0447325	0.0875588	2476117	2478132	-	2016	-	-	tRNA cytosine(34) acetyltransferase TmcA
2140	BN896_RS11135	38	75	111	175	32	167	67	92	87	95	69	98	-12.8397	0.341685	0.0532888	0.101937	2236538	2237797	+	1260	-	-	anaerobic glycerol-3-phosphate dehydrogenase subunit B
2938	BN896_RS15265	225	446	550	921	186	817	379	540	423	500	384	475	-10.4387	0.342081	0.00139859	0.00452259	3086037	3088655	+	2619	-	bcsA	cellulose synthase catalytic subunit
4255	BN896_RS22125	57	66	96	149	20	192	94	82	74	80	49	115	-12.8882	0.342851	0.117079	0.195469	4473504	4474460	-	957	-	-	metal-binding GTPase
4376	BN896_RS23025	20	16	25	68	10	54	33	21	19	39	23	32	-14.4436	0.343124	0.341421	0.451578	981225	981416	-	192	-	-	hypothetical protein
2367	BN896_RS12290	31	37	61	101	15	117	52	47	48	55	36	70	-13.5585	0.343346	0.124526	0.204318	2465176	2465751	-	576	-	-	GDP-mannose pyrophosphatase NudK
1539	BN896_RS08010	40	129	125	181	52	169	71	155	97	97	105	97	-12.5595	0.343619	0.0964267	0.166492	1603555	1604418	-	864	-	-	pyridoxamine kinase
1163	BN896_RS06020	46	59	98	183	37	196	78	74	76	100	78	116	-12.8016	0.343929	0.0826214	0.146665	1207108	1208703	-	1596	-	-	bifunctional glutamine amidotransferase/anthranilate phosphoribosyltransferase
2060	BN896_RS10720	62	125	109	212	48	172	104	151	84	115	99	99	-12.5003	0.344058	0.0794986	0.142309	2138668	2139717	+	1050	-	-	YeiH family putative sulfate export transporter
244	BN896_RS01255	22	57	67	103	30	119	40	70	52	55	61	70	-13.3985	0.344321	0.0977073	0.168287	262913	263230	-	318	-	-	antitoxin YafW
3492	BN896_RS18110	33	51	64	118	20	108	56	63	50	65	45	63	-13.4227	0.344389	0.109948	0.186101	3653584	3654348	-	765	-	-	glc operon transcriptional activator
1291	BN896_RS06725	95	159	178	376	76	298	160	193	137	205	157	173	-11.8426	0.344739	0.0340844	0.0700046	1340126	1342171	-	2046	-	-	bifunctional aldehyde dehydrogenase/enoyl-CoA hydratase
3543	BN896_RS18375	39	72	92	139	22	140	67	88	72	75	50	82	-13.0706	0.345191	0.0506699	0.097481	3707931	3708644	+	714	-	-	nucleoside triphosphate hydrolase
524	BN896_RS02715	33	71	98	157	34	156	59	87	76	85	71	92	-12.9555	0.34548	0.060775	0.113992	548614	549492	-	879	-	citG	2-(5''-triphosphoribosyl)-3'-dephosphocoenzyme-A synthase
262	BN896_RS01355	46	112	124	180	42	188	80	136	96	96	88	110	-12.5992	0.345581	0.040172	0.0800668	277442	278653	+	1212	-	-	3-(3-hydroxy-phenyl)propionate transporter
182	BN896_RS00940	117	211	265	475	97	433	198	256	204	258	201	252	-11.4189	0.345774	0.00498975	0.0134278	209678	211819	+	2142	-	-	lysine decarboxylase constitutive
527	BN896_RS02730	40	70	83	138	24	134	68	86	65	75	53	78	-13.1089	0.345861	0.0654433	0.121174	551565	552473	-	909	-	-	citrate lyase subunit beta
3462	BN896_RS17955	55	109	141	255	48	202	95	133	109	140	101	117	-12.3969	0.345903	0.0383096	0.0770769	3626102	3627265	-	1164	-	-	alcohol dehydrogenase
1195	BN896_RS06205	21	18	28	86	5	31	34	23	22	51	15	16	-14.4885	0.346023	0.302717	0.414352	1240947	1241837	-	891	-	-	peptide ABC transporter permease SapC
3265	BN896_RS16950	45	91	134	223	45	207	79	112	104	122	94	121	-12.5279	0.346251	0.0412569	0.0817453	3428570	3429499	+	930	-	-	TIGR01212 family radical SAM protein
1002	BN896_RS05185	51	106	145	166	25	203	87	129	113	88	59	119	-12.6129	0.346473	0.075174	0.135885	1047312	1048271	+	960	-	-	ribosomal large subunit pseudouridine synthase C
1828	BN896_RS09500	43	90	104	189	36	145	74	109	81	104	76	83	-12.7981	0.346961	0.052419	0.100559	1888538	1889338	-	801	-	-	cystine-binding periplasmic protein
1123	BN896_RS05810	42	83	175	237	41	261	76	103	137	129	89	155	-12.4047	0.34711	0.0812036	0.144784	1165125	1166516	+	1392	-	-	nitrate/nitrite transporter NarK
3058	BN896_RS15880	96	185	227	399	88	377	163	225	175	217	181	220	-11.6351	0.347397	0.00649969	0.0169168	3231204	3233288	+	2085	-	-	4-alpha-glucanotransferase
4018	BN896_RS20865	81	150	192	288	63	338	137	182	148	155	132	199	-11.9391	0.349292	0.0258368	0.0551969	4227757	4229112	+	1356	-	-	alpha-glucosidase/alpha-galactosidase
483	BN896_RS02510	142	230	289	556	115	515	239	280	222	302	237	300	-11.214	0.349306	0.00461644	0.0125824	503942	505318	+	1377	-	-	phenylalanine-specific permease
1320	BN896_RS06885	59	117	136	280	52	182	101	142	105	154	108	104	-12.3608	0.349407	0.0405297	0.0805808	1379431	1379961	+	531	-	-	cytochrome b561
3595	BN896_RS18640	75	130	168	293	49	253	127	158	130	160	105	147	-12.1431	0.350477	0.0296683	0.0621343	3768381	3770006	+	1626	-	-	XdhC-CoxI family protein with NAD(P)-binding Rossman fold
1924	BN896_RS10025	14	32	42	69	23	91	27	40	33	37	46	55	-13.9533	0.350508	0.209088	0.309573	1984078	1984815	+	738	-	-	1-(5-phosphoribosyl)-5-((5- phosphoribosylamino)methylideneamino)imidazole-4- carboxamide isomerase
1330	BN896_RS06935	72	114	90	211	39	157	118	138	69	115	83	90	-12.5878	0.350598	0.116365	0.19468	1387998	1388978	-	981	-	-	hypothetical protein
1126	BN896_RS05825	13	17	39	75	18	82	25	23	31	42	37	50	-14.1319	0.352207	0.269152	0.378535	1172307	1173017	+	711	-	-	nitrate reductase molybdenum cofactor assembly chaperone NarJ
1610	BN896_RS08365	37	66	71	139	35	140	63	81	55	75	71	82	-13.1083	0.353495	0.0918295	0.160026	1676964	1678010	+	1047	-	-	phospho-2-dehydro-3-deoxyheptonate aldolase Trp-sensitive
1101	BN896_RS05700	11	25	42	63	9	59	21	32	34	35	22	35	-14.3317	0.353595	0.122386	0.201665	1145959	1146237	+	279	-	-	membrane protein
3009	BN896_RS15625	67	140	174	298	62	268	115	170	135	162	129	156	-12.0786	0.353621	0.00888647	0.0220363	3174896	3175522	-	627	-	-	lysoplasmalogenase
3374	BN896_RS17500	12	26	30	48	10	51	22	32	24	26	23	30	-14.5465	0.354007	0.18698	0.283273	3532940	3533245	-	306	-	-	DUF883 domain-containing protein
1922	BN896_RS10015	46	82	101	199	45	181	79	101	78	109	92	106	-12.7017	0.35411	0.0610802	0.114405	1982421	1983488	+	1068	-	-	bifunctional histidinol-phosphatase/imidazoleglycerol-phosphate dehydratase
457	BN896_RS02375	18	46	28	68	18	39	31	55	22	38	36	21	-14.2068	0.3543	0.223993	0.328275	476720	477736	-	1017	-	-	IS5/IS1182 family transposase
4052	BN896_RS21035	22	52	38	99	37	94	39	64	29	54	70	55	-13.5821	0.354947	0.232259	0.33818	4263035	4263568	-	534	-	-	hypothetical protein
2198	BN896_RS11430	50	101	101	151	50	227	86	123	78	79	101	135	-12.6161	0.355124	0.0804524	0.143698	2299354	2300874	+	1521	-	-	hypothetical protein
3755	BN896_RS19485	22	34	36	76	12	59	37	42	28	42	28	34	-14.1246	0.355286	0.166222	0.258398	3945676	3946203	+	528	-	-	electron transporter HydN
210	BN896_RS01080	31	67	82	159	30	111	55	82	64	88	63	64	-13.1423	0.355558	0.0666635	0.12287	234815	235537	+	723	-	-	SAM-dependent methyltransferase
190	BN896_RS00980	46	80	147	255	49	241	81	99	114	140	102	142	-12.4244	0.356707	0.0658735	0.121803	216178	217002	-	825	-	-	endopeptidase
3757	BN896_RS19495	34	56	68	158	36	125	59	69	52	88	72	73	-13.1545	0.356923	0.106711	0.181305	3948736	3949869	-	1134	-	-	nitric oxide reductase FlRd-NAD+ reductase
3994	BN896_RS20740	36	65	77	169	45	155	63	80	59	93	89	91	-12.9559	0.357224	0.0902662	0.158083	4201928	4203064	-	1137	-	-	alpha-D-ribose 1-methylphosphonate 5-triphosphate diphosphatase
3083	BN896_RS16015	27	48	54	91	23	111	47	59	42	49	48	66	-13.5683	0.357612	0.116186	0.194461	3261592	3261996	+	405	-	-	DNA catabolic protein
2227	BN896_RS11575	28	46	68	132	24	111	49	57	53	73	51	65	-13.3849	0.358921	0.0977073	0.168287	2327024	2327833	-	810	-	-	membrane protein
903	BN896_RS04665	93	163	172	300	55	281	155	197	132	162	118	163	-11.9848	0.359294	0.0226312	0.0491803	952024	952721	+	698	-	-	IS1 family transposase
3232	BN896_RS16780	56	68	106	204	38	218	94	84	82	111	81	129	-12.6478	0.359924	0.0558041	0.105847	3392171	3393100	-	930	-	-	HTH-type transcriptional activator AaeR
4373	BN896_RS23000	14	32	23	67	29	72	26	40	17	36	53	43	-14.1128	0.360203	0.338227	0.448528	834583	834857	-	275	-	-	hypothetical protein
78	BN896_RS00410	88	143	177	325	66	322	148	174	136	176	138	188	-11.9313	0.360606	0.00919204	0.0227072	88027	89031	+	1005	-	-	catabolite repressor/activator
2385	BN896_RS12390	38	71	102	169	34	172	66	87	79	92	72	101	-12.8708	0.360649	0.0505335	0.0973113	2487084	2488523	+	1440	-	-	hydrogenase-4 component D
4096	BN896_RS21255	102	149	199	382	75	381	171	182	153	208	156	223	-11.7433	0.360723	0.0245074	0.052719	4305826	4307223	+	1398	-	-	ascorbate-specific permease IIC component UlaA
370	BN896_RS01920	216	326	347	723	147	685	359	395	266	392	303	399	-10.796	0.360891	0.0130424	0.0304902	387744	388391	+	648	-	-	transcriptional regulator
2382	BN896_RS12375	20	30	39	69	12	73	34	38	31	38	28	44	-14.1111	0.361085	0.147995	0.235232	2483474	2484091	+	618	-	-	hydrogenase-4 component A
842	BN896_RS04350	88	135	211	353	44	299	148	165	164	193	99	174	-11.9513	0.361704	0.0369115	0.0747477	888085	889173	-	1089	-	-	phosphoporin PhoE
392	BN896_RS02035	78	141	124	275	66	235	131	171	95	149	134	136	-12.1824	0.36183	0.0410113	0.0813385	414559	415851	+	1293	-	-	amino acid permease
2811	BN896_RS14605	126	218	291	545	115	512	213	265	224	296	236	299	-11.2545	0.362547	0.00339242	0.00975261	2949268	2950977	-	1710	-	-	AsmA family protein
3628	BN896_RS18830	54	105	120	168	36	213	92	128	93	89	78	126	-12.6004	0.362657	0.0324961	0.0672552	3804990	3806021	-	1032	-	-	transcriptional regulator
4101	BN896_RS21280	52	64	108	203	35	211	88	80	84	111	75	125	-12.6958	0.364445	0.0816111	0.14519	4309546	4310232	+	687	-	araD	L-ribulose-5-phosphate 4-epimerase UlaF
2896	BN896_RS15040	130	198	241	471	75	390	216	241	185	257	160	227	-11.5105	0.364545	0.0156254	0.0356221	3040483	3041736	-	1254	-	-	valine--pyruvate aminotransferase
2100	BN896_RS10920	19	36	25	69	25	70	33	44	19	37	48	41	-14.0736	0.365478	0.271473	0.380741	2180542	2180991	-	450	-	napB	periplasmic nitrate reductase electron transfer subunit
3315	BN896_RS17205	52	85	144	223	51	287	90	105	112	120	106	171	-12.3744	0.365758	0.0585754	0.110585	3476803	3478047	+	1245	-	-	tryptophan-specific transporter
4203	BN896_RS21845	32	52	80	113	18	142	55	64	63	61	42	85	-13.2926	0.366904	0.0512622	0.0984332	4418283	4419029	-	747	-	-	SAM-dependent methyltransferase
2476	BN896_RS12845	48	122	198	249	39	246	85	148	155	135	87	144	-12.2743	0.366962	0.0532472	0.101906	2590071	2591027	-	957	-	-	sigma-E factor regulatory protein RseB
3976	BN896_RS20645	38	99	129	176	39	197	68	120	101	94	83	116	-12.651	0.367059	0.027444	0.0581997	4182282	4182971	-	690	-	-	sel1 repeat family protein
2325	BN896_RS12080	37	41	34	96	27	121	60	51	25	52	54	73	-13.5513	0.367803	0.236783	0.343723	2424785	2425801	-	1017	-	-	thiosulfate-binding protein
896	BN896_RS04625	124	211	250	421	82	441	208	256	192	228	173	258	-11.4803	0.368072	0.0144266	0.0333213	944221	946401	-	2181	-	-	tyrosine-protein kinase etk
391	BN896_RS02030	73	108	115	258	61	256	122	132	88	140	124	150	-12.2855	0.368435	0.0449457	0.0879334	413624	414556	+	933	-	-	glutaminase 1
1968	BN896_RS10245	25	39	62	122	18	93	44	49	49	68	40	54	-13.5767	0.368858	0.0923373	0.160735	2035645	2036493	-	849	-	-	3-methyladenine DNA glycosylase 2
2772	BN896_RS14405	98	160	217	510	104	382	167	196	167	280	210	222	-11.5624	0.368918	0.0437068	0.0857586	2912125	2913372	+	1248	-	-	DUF3748 domain-containing protein
3730	BN896_RS19360	39	76	70	135	23	99	65	92	54	74	51	56	-13.2329	0.369129	0.081302	0.144848	3920280	3921446	-	1167	-	-	DUF1537 domain-containing protein
2355	BN896_RS12230	34	42	43	126	32	115	57	53	33	70	63	68	-13.4303	0.369814	0.204518	0.304816	2452621	2454024	-	1404	-	-	ethanolamine utilization protein EutE
3243	BN896_RS16835	84	121	151	348	75	310	141	148	116	190	152	181	-11.9825	0.370183	0.032797	0.0678085	3402623	3403750	+	1128	-	-	cell division protein ZapE
179	BN896_RS00925	10	28	40	44	10	70	20	35	32	23	23	43	-14.3729	0.37032	0.137785	0.22153	204492	205088	+	597	-	-	ribonuclease HII
2925	BN896_RS15195	111	260	365	553	96	454	190	315	282	301	202	263	-11.2353	0.37041	0.0234043	0.0505883	3073568	3075175	+	1608	-	-	periplasmic dipeptide transporter
718	BN896_RS03710	90	192	243	407	87	383	154	233	188	221	179	223	-11.612	0.370923	0.0141698	0.0328221	741440	743722	-	2283	-	-	catecholate siderophore receptor Fiu
2526	BN896_RS13120	70	131	212	357	70	348	121	160	164	195	145	204	-11.8798	0.371692	0.0178957	0.040119	2650266	2651426	-	1161	-	-	cystathionine gamma-synthase
1369	BN896_RS07145	149	215	269	596	109	494	249	262	206	325	225	288	-11.2375	0.372184	0.0143189	0.0330914	1427379	1431119	-	3741	-	-	respiratory nitrate reductase 2 alpha chain
1145	BN896_RS05930	36	55	84	137	20	142	61	68	66	75	46	84	-13.1804	0.372237	0.0505978	0.0973887	1192073	1193086	+	1014	-	oppD	oligopeptide transport ATP-binding protein OppD
59	BN896_RS00315	97	153	165	319	69	335	162	186	127	173	143	196	-11.8993	0.372473	0.0236999	0.0511726	66834	68336	-	1503	-	-	L-arabinose isomerase
2824	BN896_RS14670	39	96	112	192	40	159	69	117	87	105	83	92	-12.7322	0.37268	0.0321529	0.0666473	2965673	2966314	+	642	-	-	orotate phosphoribosyltransferase
1879	BN896_RS09775	58	107	114	217	42	186	98	130	88	118	89	108	-12.5456	0.372859	0.0336315	0.0692151	1932604	1933401	+	798	-	-	protein MtfA
2785	BN896_RS14470	24	40	34	102	27	75	41	50	26	57	53	43	-13.7873	0.373391	0.216663	0.319151	2925127	2925474	+	348	-	-	hypothetical protein
924	BN896_RS04770	16	30	50	73	10	79	29	38	40	40	25	47	-14.0414	0.373842	0.088877	0.155785	972051	972545	-	495	-	-	FMN reductase
1938	BN896_RS10095	342	700	750	1296	284	1205	574	846	576	702	583	700	-9.88286	0.374167	0.00525203	0.0140587	1998534	1999091	-	558	-	-	dTDP-4-dehydrorhamnose 3,5-epimerase
3475	BN896_RS18025	85	160	213	352	69	356	145	195	165	191	145	208	-11.8005	0.374736	0.00358669	0.0102094	3636359	3637477	+	1119	-	-	hydrogenase-2 small chain
3633	BN896_RS18855	37	80	96	175	36	148	65	98	75	96	75	86	-12.8941	0.375933	0.0415583	0.0821814	3811487	3812200	-	714	-	-	membrane protein
3647	BN896_RS18935	42	92	92	167	47	179	73	112	71	90	94	105	-12.7636	0.376281	0.0477768	0.0926589	3832047	3833378	-	1332	-	-	N-acetylglutamate synthase
2984	BN896_RS15495	103	223	257	445	107	441	176	270	198	241	218	257	-11.4333	0.376517	0.0127305	0.0298293	3143863	3145065	+	1203	-	-	aminoacetone oxidase family FAD-binding enzyme
721	BN896_RS03730	30	75	64	124	31	99	52	91	49	67	63	57	-13.2886	0.37765	0.0929244	0.161479	747932	748654	-	723	-	glnQ	glutamine transport ATP-binding protein GlnQ
2551	BN896_RS13245	48	59	79	180	34	165	80	73	61	99	71	97	-12.9272	0.378369	0.071055	0.129957	2673778	2674278	-	501	-	cpxP	periplasmic protein CpxP
929	BN896_RS04795	37	75	90	102	23	168	63	91	70	53	52	101	-13.0914	0.378844	0.0804467	0.143698	975054	976202	-	1149	-	-	pyrimidine monooxygenase RutA
795	BN896_RS04105	10	17	33	49	10	65	19	22	26	26	23	40	-14.5176	0.378903	0.18698	0.283273	825104	825424	+	321	-	-	ATP-dependent Clp protease adaptor ClpS
3383	BN896_RS17545	74	166	176	293	61	263	126	201	136	158	127	152	-12.0292	0.379147	0.0157516	0.0358496	3541432	3542676	-	1245	-	-	serine/threonine transporter SstT
1771	BN896_RS09200	11	19	27	61	17	59	21	25	21	34	34	35	-14.4351	0.379466	0.259066	0.368122	1832875	1833885	-	1011	-	-	Holliday junction branch migration DNA helicase RuvB
2164	BN896_RS11255	31	99	110	173	52	184	57	120	85	93	103	108	-12.6986	0.379935	0.0556907	0.105731	2259862	2261532	-	1671	-	-	2-succinyl-5-enolpyruvyl-6-hydroxy-3- cyclohexene-1-carboxylate synthase
485	BN896_RS02520	68	140	178	323	73	305	117	171	137	176	149	178	-11.9823	0.379993	0.0194217	0.0430387	506754	507407	-	654	-	-	NAD(P)H nitroreductase
3470	BN896_RS18000	16	40	62	89	14	89	30	50	49	48	33	53	-13.7811	0.380287	0.0630515	0.11712	3633149	3633643	+	495	-	-	TIGR00645 family protein
3675	BN896_RS19080	16	44	25	46	13	39	28	53	19	24	28	22	-14.4426	0.381826	0.195524	0.294123	3859461	3859910	+	450	-	-	flavodoxin
811	BN896_RS04185	19	44	53	81	21	100	35	54	42	43	44	60	-13.7289	0.381829	0.0813473	0.144848	847122	847748	-	627	-	-	hydrolase
3440	BN896_RS17845	24	62	71	117	29	118	44	76	55	63	60	69	-13.3267	0.38232	0.0548274	0.104337	3604710	3605339	+	630	-	-	ADP-ribose pyrophosphatase
1766	BN896_RS09175	16	24	38	79	15	69	29	31	30	44	32	41	-14.1379	0.38245	0.178029	0.271647	1827751	1828722	-	972	-	-	lauroyl-Kdo(2)-lipid IV(A) myristoyltransferase
3554	BN896_RS18430	95	158	195	385	92	409	161	193	150	209	187	240	-11.6895	0.382811	0.0184756	0.0412133	3719626	3721770	-	2145	-	-	methylmalonyl-CoA mutase
4473	BN896_RS23770	21	40	39	78	17	71	36	49	30	43	36	41	-13.9735	0.383092	0.119183	0.198083	3069261	3069440	-	180	-	-	hypothetical protein
3052	BN896_RS15850	31	72	69	117	35	138	54	88	53	62	70	81	-13.1802	0.383142	0.0591553	0.111523	3220668	3221426	+	759	-	-	DeoR/GlpR family transcriptional regulator
3018	BN896_RS15675	49	91	115	254	43	158	84	111	89	141	90	90	-12.5983	0.383531	0.0553579	0.105198	3182906	3183289	-	384	-	-	aspartate 1-decarboxylase autocleavage activator PanM
1242	BN896_RS06450	49	82	118	216	30	172	83	101	92	119	67	100	-12.6959	0.383713	0.0256291	0.054811	1288776	1290302	-	1527	-	-	p-aminobenzoyl-glutamate transporter
4465	BN896_RS23715	15	21	18	56	11	35	25	27	14	32	23	20	-14.7263	0.384072	0.298037	0.409472	2927878	2927991	-	114	-	-	hypothetical protein
4115	BN896_RS21355	20	34	39	77	19	83	35	42	30	42	39	50	-13.9518	0.384403	0.149153	0.236607	4319959	4320339	+	381	-	-	DUF24 family HxlR-type transcriptional regulator
1964	BN896_RS10225	77	123	141	274	61	292	129	150	108	148	126	171	-12.1419	0.384485	0.0248005	0.0532362	2028712	2030565	-	1854	-	-	outer membrane assembly protein AsmA
2319	BN896_RS12050	41	61	57	127	29	129	68	75	44	69	60	76	-13.2446	0.385321	0.0857602	0.151505	2419615	2419989	+	375	-	-	hypothetical protein
3094	BN896_RS16070	71	101	132	269	59	288	120	124	101	146	121	170	-12.2298	0.385715	0.0311424	0.0648655	3271635	3272798	+	1164	-	-	pyridoxal 5''-phosphate binding protein
70	BN896_RS00370	82	136	163	313	68	317	138	166	125	170	140	186	-11.9904	0.385936	0.00639596	0.0167006	79463	80863	-	1401	-	-	3-isopropylmalate dehydratase large subunit
2287	BN896_RS11885	45	63	66	157	37	155	75	78	50	86	75	91	-13.021	0.386108	0.0751673	0.135885	2390734	2391699	-	966	-	-	glucokinase
261	BN896_RS01350	37	71	96	179	30	142	64	87	75	99	65	82	-12.9519	0.386806	0.0384033	0.0772269	275851	276864	+	1014	-	-	4-hydroxy-2-oxovalerate aldolase
3567	BN896_RS18495	82	178	230	373	86	396	141	216	178	202	176	232	-11.6782	0.387577	0.0113564	0.0271773	3733579	3736452	+	2874	-	-	glycine dehydrogenase
3441	BN896_RS17850	21	41	48	75	3	50	36	50	38	42	13	28	-14.1369	0.387626	0.0826191	0.146665	3605340	3605762	+	423	-	-	dehydrogenase
521	BN896_RS02700	29	67	81	114	22	130	51	82	63	61	49	77	-13.258	0.387697	0.0359396	0.0732197	545540	545950	-	411	-	-	nucleoside diphosphate kinase regulator
4288	BN896_RS22295	56	126	164	205	49	291	97	153	127	109	104	172	-12.2647	0.388744	0.0320601	0.066489	4503824	4505146	+	1323	-	-	thymidine phosphorylase
4416	BN896_RS23300	6	16	9	24	5	12	11	20	7	14	12	6	-15.7657	0.389616	0.332108	0.443137	1626161	1626385	+	225	-	-	hypothetical protein
4302	BN896_RS22380	26	42	76	148	30	140	47	53	59	82	62	83	-13.2386	0.390025	0.0892638	0.156396	4521602	4522291	+	690	-	-	DNA-binding response regulator
637	BN896_RS03295	32	79	120	181	24	142	57	97	94	99	55	82	-12.9062	0.390392	0.0346213	0.0709271	664997	666163	+	1167	-	-	succinyl-CoA ligase subunit beta
3510	BN896_RS18200	80	152	259	421	72	395	138	186	201	230	152	231	-11.6833	0.390694	0.0231625	0.0501999	3677108	3678187	-	1080	-	-	lytic murein transglycosylase
2663	BN896_RS13830	64	87	145	288	42	243	108	107	112	159	91	142	-12.3421	0.391978	0.039953	0.0797481	2795905	2797140	-	1236	-	-	anaerobic sulfatase maturase AslB
735	BN896_RS03800	29	71	82	148	17	71	51	86	64	83	40	39	-13.3372	0.392222	0.092481	0.160855	761404	762219	-	816	-	-	sugar phosphatase YbiV
4113	BN896_RS21345	59	97	87	178	38	178	98	118	67	96	80	104	-12.721	0.392325	0.0373923	0.0754191	4317937	4318902	-	966	-	-	EamA family transporter
748	BN896_RS03865	89	162	223	387	77	390	152	197	172	210	160	228	-11.7085	0.392575	0.0114824	0.027414	778901	780226	-	1326	-	rimO	30S ribosomal protein S12 methylthiotransferase RimO
1654	BN896_RS08595	40	61	67	155	25	111	67	75	52	86	54	64	-13.2117	0.39332	0.0592867	0.111719	1720957	1721763	+	807	-	-	exodeoxyribonuclease III
2610	BN896_RS13560	46	76	66	163	35	129	77	93	50	89	72	74	-13.0291	0.394369	0.0593617	0.111808	2738665	2739192	+	528	-	-	molybdopterin-guanine dinucleotide biosynthesis protein MobB
4439	BN896_RS23500	3	29	29	50	21	53	9	36	23	27	39	31	-14.479	0.39516	0.200226	0.299192	2056555	2056752	-	198	-	-	late control protein
756	BN896_RS03905	10	36	22	70	31	63	20	44	17	38	56	37	-14.1295	0.39533	0.309583	0.421183	787137	787421	-	285	-	-	hypothetical protein
2996	BN896_RS15560	35	60	63	133	30	126	60	74	49	72	62	74	-13.2443	0.395939	0.0662832	0.122448	3162284	3162685	-	402	-	-	nickel-responsive transcriptional regulator NikR
430	BN896_RS02230	34	69	48	104	35	122	58	84	36	55	69	72	-13.321	0.396411	0.112244	0.189275	458015	458536	-	522	-	-	hypothetical protein
2160	BN896_RS11235	42	78	129	200	40	232	74	96	100	108	85	138	-12.6016	0.396982	0.0398808	0.0797221	2255921	2257276	-	1356	-	-	2-succinylbenzoate-CoA ligase
236	BN896_RS01215	38	105	91	147	30	110	66	126	71	79	64	62	-12.9785	0.397121	0.0639448	0.118671	255976	256434	+	459	-	-	xanthine phosphoribosyltransferase
3074	BN896_RS15970	59	96	151	274	37	224	101	118	117	151	82	131	-12.3787	0.397817	0.0149185	0.0343006	3251959	3252837	-	879	-	-	redox-regulated molecular chaperone Hsp33
4533	BN896_RS24220	1	17	13	14	4	15	4	21	11	7	10	9	-15.924	0.398857	0.244069	0.352583	4164180	4164398	-	219	-	-	hypothetical protein
398	BN896_RS02065	74	191	178	269	69	283	127	230	137	144	142	164	-11.9642	0.398862	0.0255622	0.0546969	419408	420262	-	855	-	-	co-chaperone YbbN
4294	BN896_RS22335	49	68	69	155	36	169	81	84	53	84	74	100	-12.9596	0.399358	0.0589947	0.111324	4512910	4514142	+	1233	-	-	trifunctional nicotinamide-nucleotide adenylyltransferase/ribosylnicotinamide kinase/transcriptional regulator NadR
2093	BN896_RS10885	61	116	131	242	57	255	104	141	101	131	117	150	-12.3081	0.399407	0.0217846	0.0475194	2175234	2177177	-	1944	-	-	cytochrome c-type biogenesis protein CcmF
594	BN896_RS03070	41	87	78	158	42	153	70	106	60	85	84	89	-12.9086	0.39996	0.0421694	0.0831862	614021	614785	-	765	-	-	alpha/beta hydrolase
3649	BN896_RS18945	4	10	9	18	5	20	9	13	8	10	11	12	-15.9009	0.400316	0.408391	0.517406	3834762	3834838	-	77	-	-	tRNA-Met
768	BN896_RS03965	36	87	121	200	36	172	64	106	94	109	77	100	-12.726	0.40051	0.0202303	0.0446104	795975	797087	+	1113	-	-	putrescine-binding periplasmic protein
755	BN896_RS03900	73	131	165	295	57	292	124	160	127	160	120	171	-12.0875	0.400754	0.00377284	0.0106345	785864	787096	+	1233	-	-	multidrug transporter MdfA
3364	BN896_RS17450	44	97	69	166	54	166	75	118	52	89	105	97	-12.787	0.400827	0.0938928	0.162812	3525969	3527279	+	1311	-	-	L-serine dehydratase alpha chain
1230	BN896_RS06380	34	86	109	159	35	178	61	105	85	85	74	105	-12.8306	0.401437	0.0221338	0.0482031	1277189	1277917	-	729	-	-	murein peptide amidase A
2888	BN896_RS14995	79	140	219	402	79	386	136	171	169	219	163	226	-11.7516	0.401597	0.010508	0.025479	3032861	3034357	-	1497	-	-	carbohydrate kinase
3926	BN896_RS20390	29	40	27	71	19	83	47	49	20	38	39	49	-13.943	0.401619	0.184835	0.280655	4126281	4126691	+	411	-	-	phosphate-starvation-inducible protein PsiE
2110	BN896_RS10970	24	37	43	105	25	93	42	46	33	58	50	55	-13.6995	0.401671	0.128633	0.209566	2190964	2191614	-	651	-	-	alpha-ketoglutarate-dependent dioxygenase AlkB
1574	BN896_RS08185	14	54	83	109	22	115	29	66	66	59	48	68	-13.4382	0.402319	0.0446832	0.0875046	1638092	1638877	-	786	-	-	protein PhsC
4333	BN896_RS22675	19	21	11	55	13	39	31	27	8	31	26	23	-14.7	0.402947	0.36694	0.47617	89452	89634	-	183	-	-	hypothetical protein
3902	BN896_RS20255	67	119	156	291	47	243	114	145	121	159	101	141	-12.2282	0.403005	0.0139179	0.0323125	4091899	4093488	-	1590	-	-	bifunctional phosphoribosylaminoimidazolecarboxamide formyltransferase/inosine monophosphate cyclohydrolase
3196	BN896_RS16585	34	108	133	236	59	200	63	132	103	129	118	116	-12.4756	0.403226	0.036793	0.0745825	3352821	3353591	-	771	-	-	gamma carbonic anhydrase family protein
36	BN896_RS00200	64	87	132	257	39	239	107	107	102	141	85	140	-12.4165	0.403517	0.0200123	0.044178	37898	39115	-	1218	-	-	L-carnitine CoA-transferase
195	BN896_RS01005	55	77	93	174	27	181	91	94	72	94	61	107	-12.8202	0.403673	0.0294192	0.0616765	220967	221620	-	654	-	-	methionine ABC transporter
1274	BN896_RS06620	13	30	19	49	22	63	24	37	14	26	41	38	-14.3823	0.403786	0.276831	0.386558	1315888	1316142	+	255	-	-	hypothetical protein
1265	BN896_RS06570	19	34	46	64	17	106	34	43	36	33	37	65	-13.8918	0.403919	0.106795	0.181373	1309213	1309635	+	423	-	-	phage protein
516	BN896_RS02675	60	116	146	252	39	215	102	141	113	137	85	125	-12.3772	0.403922	0.0125819	0.0295846	540928	541491	+	564	-	-	alkyl hydroperoxide reductase subunit C
1205	BN896_RS06255	50	72	93	191	21	137	83	88	72	106	50	79	-12.9349	0.403943	0.0441617	0.0865672	1251551	1252831	+	1281	-	-	gamma-glutamylputrescine oxidoreductase
2991	BN896_RS15535	76	108	107	248	46	223	125	132	82	135	97	130	-12.3972	0.405213	0.0243247	0.0524097	3154470	3155594	+	1125	-	-	inner membrane transport permease YhhJ
857	BN896_RS04425	35	83	86	158	37	144	61	101	67	86	76	84	-12.9619	0.40528	0.0330852	0.0682645	906138	906848	+	711	-	-	periplasmic pilin chaperone
1284	BN896_RS06690	92	183	178	291	56	292	154	221	137	156	120	170	-11.9418	0.405422	0.021897	0.047713	1330383	1331372	-	990	-	-	lactate dehydrogenase
785	BN896_RS04050	79	140	228	341	41	316	134	171	177	186	93	185	-11.9505	0.40574	0.0318709	0.0661644	811522	813240	-	1719	-	-	pyruvate dehydrogenase [ubiquinone]
4653	BN896_RS24910	36	80	121	208	32	164	64	98	95	115	70	95	-12.761	0.40579	0.0176018	0.0395479	4454953	4455513	+	561	-	-	transposase
589	BN896_RS03040	6	31	26	46	19	51	14	38	20	24	36	30	-14.5211	0.40632	0.175677	0.268361	611773	612099	+	327	-	-	chitosugar-induced verified lipoprotein
193	BN896_RS00995	43	82	106	193	38	184	74	101	82	105	80	108	-12.7361	0.407085	0.0253981	0.0543746	219590	219994	-	405	-	-	Rcs stress response system protein RcsF
588	BN896_RS03035	81	143	151	301	70	312	136	174	116	163	143	183	-12.0111	0.407354	0.0162819	0.0369311	610317	611723	+	1407	-	chiP	chitoporin
2078	BN896_RS10810	16	20	22	47	15	72	28	26	17	25	30	45	-14.4465	0.407389	0.25891	0.368102	2160166	2160510	-	345	-	-	hypothetical protein
1200	BN896_RS06230	57	109	112	255	64	228	98	133	86	139	127	133	-12.3685	0.407425	0.026928	0.0571954	1245121	1246506	-	1386	-	-	APC family permease
71	BN896_RS00375	42	99	130	217	51	227	75	121	101	118	104	133	-12.4918	0.40771	0.0196801	0.0435635	80866	81957	-	1092	-	-	3-isopropylmalate dehydrogenase
3967	BN896_RS20600	104	178	166	348	78	346	173	216	127	188	160	202	-11.7928	0.408069	0.012152	0.0287074	4171370	4173328	-	1959	-	-	acetyl-coenzyme A synthetase
3008	BN896_RS15620	159	287	407	739	114	595	268	348	314	403	239	346	-10.9316	0.408612	0.00356481	0.0101615	3172624	3174822	-	2199	-	zntA	cadmium-transporting ATPase
3954	BN896_RS20535	31	57	49	105	24	98	52	70	38	57	50	57	-13.5258	0.408843	0.0739757	0.134145	4156194	4156610	+	417	-	-	thiamin phosphate synthase
1504	BN896_RS07835	105	119	119	246	29	273	169	145	91	133	69	160	-12.257	0.408932	0.0908673	0.158823	1564900	1566432	-	1533	-	-	NAD(P)(+) transhydrogenase (Re/Si-specific) subunit alpha
1052	BN896_RS05435	38	59	65	134	29	140	64	73	50	73	61	83	-13.1952	0.40911	0.0565237	0.107011	1096670	1097323	-	654	-	-	23S rRNA pseudouridine synthase E
1376	BN896_RS07180	24	65	79	150	27	98	44	79	62	83	57	56	-13.268	0.409311	0.0538587	0.102784	1438990	1439874	+	885	-	-	formate dehydrogenase nitrate-inducible iron-sulfur subunit
2897	BN896_RS15045	149	277	320	584	121	581	251	336	246	316	250	339	-11.0814	0.409504	0.00054263	0.00194402	3041914	3043944	-	2031	-	-	alpha-amylase
2763	BN896_RS14360	25	42	57	113	14	82	43	52	45	63	33	47	-13.6833	0.409771	0.0561343	0.106374	2903960	2904367	+	408	-	-	hypothetical protein
3511	BN896_RS18205	9	12	16	44	16	54	17	16	12	24	30	33	-14.7901	0.409834	0.381612	0.489462	3678252	3678527	-	276	-	-	Fe(2+)-trafficking protein
1219	BN896_RS06325	41	75	84	136	31	173	70	92	65	72	66	103	-12.9782	0.410695	0.0314768	0.065454	1264151	1265206	+	1056	-	-	NADH-binding oxidoreductase
3636	BN896_RS18880	152	238	248	454	88	514	252	289	190	245	185	301	-11.3308	0.411255	0.0174728	0.0393236	3814186	3816432	+	2247	-	-	phosphoenolpyruvate-protein phosphotransferase PtsP
2850	BN896_RS14800	146	261	317	614	111	531	245	317	244	334	231	309	-11.1273	0.412757	0.000501879	0.00181611	2990096	2991121	+	1026	-	-	L-threonine 3-dehydrogenase
2929	BN896_RS15215	77	169	173	259	53	280	130	204	134	139	113	163	-12.059	0.413202	0.0206744	0.0454411	3077425	3078408	+	984	-	-	dipeptide transport ATP-binding protein DppD
1	BN896_RS00005	8	9	11	26	2	21	14	12	9	15	7	13	-15.706	0.413242	0.372356	0.480851	190	255	+	66	-	-	thr operon leader peptide
1109	BN896_RS05740	16	37	62	122	21	87	31	46	49	69	44	50	-13.6515	0.41327	0.080715	0.14404	1154092	1154484	+	393	-	-	protein sirB2
2922	BN896_RS15180	213	396	452	835	156	759	357	480	347	453	323	441	-10.6135	0.413332	0.000191266	0.000776201	3070966	3072657	+	1692	-	-	phosphoethanolamine transferase EptB
386	BN896_RS02005	88	169	241	386	54	337	149	205	187	210	118	196	-11.7784	0.413417	0.0155784	0.035535	406897	408549	+	1653	-	ushA	bifunctional UDP-sugar hydrolase/5'-nucleotidase
60	BN896_RS00320	96	148	160	340	68	332	160	180	123	185	141	194	-11.9063	0.413669	0.0126437	0.0297126	68347	70047	-	1701	-	-	ribulokinase
1169	BN896_RS06050	50	42	49	116	24	183	80	53	37	62	52	111	-13.2157	0.413911	0.179772	0.273893	1215086	1215676	-	591	-	-	cob(I)yrinic acid a,c-diamide adenosyltransferase
3320	BN896_RS17230	20	47	64	84	19	119	37	58	50	44	42	72	-13.5967	0.414641	0.0619282	0.115599	3481862	3482365	+	504	-	-	N-acetyltransferase
4020	BN896_RS20875	36	74	83	139	28	146	62	90	65	75	60	86	-13.0719	0.414834	0.0288072	0.0605437	4230775	4231404	-	630	-	-	hypothetical protein
4483	BN896_RS23845	19	28	27	68	9	44	32	35	21	38	22	25	-14.423	0.414864	0.148207	0.235477	3239417	3239644	+	228	-	-	hypothetical protein
1862	BN896_RS09675	16	15	20	46	7	51	27	20	16	25	17	31	-14.7544	0.415473	0.254525	0.36353	1917141	1917323	-	183	-	-	DUF2158 domain-containing protein
2747	BN896_RS14275	45	61	80	163	32	176	76	76	62	89	68	104	-12.9535	0.415734	0.0426059	0.0838835	2886216	2886782	-	567	-	-	chromate reductase
4146	BN896_RS21510	27	51	49	122	29	95	47	63	38	67	58	55	-13.5039	0.416133	0.0764259	0.137723	4356832	4357293	-	462	-	-	aspartate carbamoyltransferase regulatory subunit
353	BN896_RS01835	39	62	86	162	23	142	66	77	67	89	52	83	-13.0715	0.416911	0.0277619	0.0587198	369395	370213	+	819	-	-	HMP-PP phosphatase
3062	BN896_RS15910	46	71	81	165	36	178	78	87	62	89	75	105	-12.892	0.417057	0.0365792	0.0742607	3237767	3238537	+	771	-	-	pimeloyl-[acyl-carrier protein] methyl ester esterase
333	BN896_RS01735	79	124	131	256	54	286	131	151	101	138	113	168	-12.2007	0.419312	0.0152889	0.034993	347285	348649	-	1365	-	-	MFS transporter
293	BN896_RS01530	19	38	50	92	19	91	34	47	39	50	40	54	-13.787	0.419532	0.0726802	0.132264	307747	308205	+	459	-	-	DUF188 domain-containing protein
2620	BN896_RS13610	162	261	317	574	92	557	270	317	244	311	196	325	-11.1421	0.420201	0.00364102	0.0103277	2749127	2751316	+	2190	-	-	fatty acid oxidation complex subunit alpha FadB
3113	BN896_RS16165	19	55	74	111	23	116	36	68	58	60	49	68	-13.4275	0.420225	0.031371	0.0652942	3291148	3291750	+	603	-	-	adenosine monophosphate-protein transferase
4608	BN896_RS24685	7	11	4	8	7	31	12	14	3	3	14	20	-15.8424	0.420327	0.518273	0.62146	2195303	2195530	+	228	-	-	hypothetical protein
3844	BN896_RS19965	45	78	73	153	44	189	76	96	56	82	88	112	-12.8614	0.42047	0.059972	0.1128	4035028	4035819	-	792	-	-	inner membrane protein YpjD
1189	BN896_RS06170	57	95	152	236	28	233	97	116	119	129	66	137	-12.4582	0.420839	0.0205572	0.0452079	1234297	1236231	-	1935	-	-	exoribonuclease 2
2400	BN896_RS12465	30	59	129	186	35	227	55	74	101	101	75	136	-12.7562	0.4209	0.0657092	0.121555	2503470	2504507	+	1038	-	-	phosphoribosylformylglycinamidine cyclo-ligase
4223	BN896_RS21950	83	126	166	272	40	305	138	154	128	147	90	179	-12.1312	0.421873	0.0199037	0.0440103	4435549	4436892	-	1344	-	-	gluconate transporter
2107	BN896_RS10955	26	51	73	120	26	141	46	63	57	65	55	84	-13.3017	0.422564	0.0388945	0.0780206	2186178	2186666	+	489	-	-	ecotin
887	BN896_RS04580	76	135	164	326	78	351	130	165	126	177	158	206	-11.9366	0.422593	0.011771	0.0279709	935445	937238	+	1794	-	-	hydrogenase-1 large chain
914	BN896_RS04720	20	35	9	68	30	76	34	43	6	37	54	45	-14.0705	0.422691	0.343785	0.453814	963990	964589	+	600	-	-	molecular chaperone TorD
1348	BN896_RS07040	11	33	42	83	16	57	22	41	33	47	34	33	-14.131	0.423688	0.0814313	0.144934	1406177	1406410	+	234	-	-	DUF2526 domain-containing protein
118	BN896_RS00615	40	101	108	218	39	133	70	123	84	120	81	75	-12.7349	0.423815	0.0301987	0.063147	135597	136463	-	867	-	-	polyamine aminopropyltransferase
2490	BN896_RS12925	107	149	175	391	82	410	178	182	134	212	168	241	-11.7221	0.423819	0.0102983	0.0250756	2602226	2604886	+	2661	-	-	protein lysine acetyltransferase Pka
4536	BN896_RS24235	9	18	35	58	7	53	18	23	28	32	18	32	-14.5611	0.423982	0.10171	0.174199	4180333	4180524	-	192	-	-	hypothetical protein
719	BN896_RS03720	47	77	83	196	47	186	80	95	64	107	94	109	-12.7526	0.424052	0.0343888	0.0705224	744442	745449	+	1008	-	-	23S rRNA (adenine(1618)-N(6))-methyltransferase RlmF
1366	BN896_RS07130	16	72	84	106	17	80	31	87	67	57	39	45	-13.4882	0.424099	0.0614626	0.114949	1424466	1425146	-	681	-	-	respiratory nitrate reductase subunit gamma
2515	BN896_RS13055	184	294	303	670	128	603	306	357	232	364	264	351	-10.9748	0.424403	0.00403936	0.0112446	2633806	2636103	-	2298	-	-	formate C-acetyltransferase
2876	BN896_RS14935	97	140	213	385	67	422	163	172	164	209	142	248	-11.7351	0.424815	0.0068341	0.0176507	3020192	3021583	+	1392	-	-	L-selenocysteinyl-tRNA(Sec) synthase
2649	BN896_RS13760	61	105	125	257	54	247	104	129	96	140	111	145	-12.3455	0.425156	0.0169723	0.0383253	2779042	2779806	+	765	-	-	DUF2233 domain-containing protein
1006	BN896_RS05205	75	117	112	271	53	228	124	143	86	148	110	132	-12.3164	0.425258	0.0181302	0.0405771	1049993	1051063	+	1071	-	-	phosphate acyltransferase
3021	BN896_RS15690	83	127	119	266	38	206	136	154	91	145	84	119	-12.3372	0.426089	0.0262878	0.0560714	3185793	3187070	+	1278	-	livM	branched-chain amino acid ABC transporter permease
704	BN896_RS03640	27	29	34	77	15	94	44	37	26	42	33	57	-13.9468	0.426254	0.134876	0.217632	726821	727231	+	411	-	-	hypothetical protein
4225	BN896_RS21960	74	131	141	269	50	257	124	159	109	146	106	150	-12.2146	0.426347	0.0104559	0.0253984	4437232	4438416	+	1185	-	-	mannonate dehydratase
2340	BN896_RS12155	17	38	40	91	20	67	31	47	31	51	41	39	-13.9533	0.42648	0.0879999	0.154572	2438683	2439570	-	888	-	-	ethanolamine ammonia-lyase light chain
4021	BN896_RS20880	75	147	164	358	72	278	128	179	126	196	147	161	-11.9758	0.426924	0.00949732	0.0233505	4231526	4233172	-	1647	-	-	fumarate hydratase class I, anaerobic
2661	BN896_RS13820	85	148	172	344	59	293	143	180	133	188	124	170	-11.9702	0.42712	0.00182483	0.00572224	2792216	2793412	+	1197	-	-	heme biosynthesis protein HemY
4078	BN896_RS21165	50	94	115	210	32	178	85	115	89	115	70	103	-12.6654	0.427313	0.013354	0.0311825	4289146	4290150	+	1005	-	-	protease modulator HflC
1537	BN896_RS08000	90	151	153	330	74	333	151	184	117	179	151	195	-11.9194	0.428958	0.0104248	0.0253379	1601298	1602800	+	1503	-	-	MFS transporter
2594	BN896_RS13475	109	197	228	395	73	412	183	239	176	214	154	241	-11.6072	0.429464	0.00453055	0.0123984	2719868	2721691	-	1824	-	-	translational GTPase TypA
2779	BN896_RS14440	48	82	84	174	30	150	80	100	65	95	65	87	-12.9077	0.429667	0.02327	0.0503789	2918962	2919447	+	486	-	-	phosphotransferase enzyme IIB component GlvB
1347	BN896_RS07035	8	3	24	50	7	52	16	6	19	29	17	32	-14.9085	0.429985	0.321064	0.432148	1405870	1406091	+	222	-	-	GhoT/OrtT family toxin
4199	BN896_RS21825	28	66	78	142	30	130	50	81	61	77	62	76	-13.1746	0.430172	0.0283632	0.0597417	4413957	4414763	-	807	-	-	nucleoside triphosphatase
1141	BN896_RS05910	25	38	36	119	21	61	42	47	28	68	43	34	-13.8209	0.430308	0.147268	0.234445	1188868	1189293	+	426	-	oppB	oligopeptide transporter permease
569	BN896_RS02940	53	112	107	232	48	176	90	136	82	127	98	101	-12.5436	0.430642	0.0160705	0.0364927	592889	593767	-	879	-	-	magnesium and cobalt efflux protein CorC
1506	BN896_RS07845	82	136	133	238	43	264	135	165	102	128	93	155	-12.2426	0.431019	0.0211298	0.0462904	1568086	1569468	+	1383	-	-	arginine/ornithine antiporter transporter
1124	BN896_RS05815	170	246	280	565	109	625	282	299	215	306	227	366	-11.1184	0.431501	0.0038435	0.010796	1167032	1170775	+	3744	-	-	respiratory nitrate reductase 1 alpha chain
388	BN896_RS02015	69	116	158	272	39	263	116	142	123	148	86	154	-12.2483	0.431576	0.00758366	0.0192296	409269	410063	-	795	-	-	TraB family protein
4256	BN896_RS22130	9	16	15	33	6	30	16	20	12	18	14	18	-15.2321	0.431883	0.273139	0.382414	4474471	4474674	-	204	-	-	DUF466 domain-containing protein
4004	BN896_RS20790	44	58	68	129	17	139	72	72	53	70	41	82	-13.2371	0.432006	0.0489852	0.0948516	4210223	4211011	-	789	-	-	phosphonates import ATP-binding protein PhnC
4257	BN896_RS22135	123	231	325	572	107	565	209	281	251	311	222	330	-11.1927	0.432052	0.00307133	0.00899589	4474724	4476874	-	2151	-	-	carbon starvation protein A
988	BN896_RS05115	32	36	74	119	14	148	54	46	58	65	35	89	-13.3885	0.432426	0.0629295	0.117001	1032576	1033235	-	660	-	-	flagella basal body P-ring formation protein FlgA
1794	BN896_RS09315	24	57	68	137	25	98	43	70	53	76	53	56	-13.3877	0.432594	0.035626	0.0727275	1855981	1857030	-	1050	-	-	chemotaxis response regulator protein-glutamate methylesterase
2097	BN896_RS10905	23	29	58	101	12	106	40	37	46	56	30	64	-13.7334	0.434094	0.0674922	0.124171	2178635	2179297	-	663	-	-	heme exporter protein B
10	BN896_RS00055	48	83	116	183	25	196	81	102	90	99	58	116	-12.7381	0.434254	0.0107961	0.0260327	9928	10494	-	567	-	-	succinate-acetate/proton symporter SatP
3130	BN896_RS16250	33	43	58	134	19	106	55	54	45	75	42	62	-13.4572	0.434437	0.0546863	0.104167	3306171	3306893	+	723	-	-	transcriptional regulator
371	BN896_RS01925	285	508	605	1131	173	929	476	615	465	614	362	540	-10.2579	0.43466	0.00127623	0.0041534	388519	391881	+	3363	-	-	mechanosensitive channel MscK
3553	BN896_RS18425	22	67	99	146	23	129	41	82	78	80	51	75	-13.1591	0.435077	0.0247995	0.0532362	3718638	3719633	-	996	-	-	methylmalonyl Co-A mutase-associated GTPase MeaB
2812	BN896_RS14610	95	192	268	428	66	404	162	233	208	232	142	236	-11.5921	0.436016	0.00281834	0.00835784	2951098	2952489	-	1392	-	-	xanthine permease XanP
2933	BN896_RS15240	169	322	327	626	114	547	282	390	251	339	238	317	-11.0189	0.436205	0.00241162	0.00728531	3081380	3083059	-	1680	-	-	cellulose biosynthesis protein BcsG
1587	BN896_RS08250	48	86	88	168	34	174	81	105	68	91	72	102	-12.8338	0.436454	0.0212802	0.0465448	1651051	1652538	-	1488	-	-	Fe-S cluster assembly protein SufB
4117	BN896_RS21365	68	99	128	317	49	220	114	122	99	175	103	127	-12.3122	0.436822	0.0267173	0.0568458	4322601	4323341	+	741	-	-	3'(2'),5'-bisphosphate nucleotidase CysQ
1383	BN896_RS07215	68	100	116	210	27	213	112	122	90	114	63	125	-12.5534	0.437467	0.0211411	0.0462904	1445154	1445585	+	432	-	-	peroxiredoxin OsmC
1045	BN896_RS05400	49	71	135	211	26	233	84	88	105	115	61	138	-12.6265	0.438048	0.0337107	0.0693075	1089491	1090612	-	1122	-	-	50S ribosomal protein L16 arginine hydroxylase
2455	BN896_RS12740	14	21	24	47	6	46	24	27	19	26	16	27	-14.7266	0.438179	0.133356	0.215905	2569343	2569681	-	339	-	-	nitrogen regulatory protein P-II 1
2930	BN896_RS15220	77	104	144	336	58	289	129	128	111	185	121	169	-12.1229	0.438218	0.0115966	0.0276381	3078405	3079409	+	1005	-	dppF	dipeptide transport ATP-binding protein DppF
1333	BN896_RS06950	54	137	153	278	52	213	94	166	119	152	108	123	-12.2728	0.438563	0.00655768	0.0170457	1390986	1391654	+	669	-	-	lipoprotein
1571	BN896_RS08170	5	11	15	25	4	28	10	15	12	14	11	17	-15.5324	0.438806	0.250987	0.359875	1635229	1635534	+	306	-	-	hypothetical protein
3463	BN896_RS17965	27	51	49	102	20	91	46	63	38	56	43	53	-13.6381	0.439398	0.0532106	0.101884	3627402	3628358	+	957	-	-	transcriptional activator of yqhD
2519	BN896_RS13075	51	124	147	242	38	198	88	150	114	132	83	114	-12.4264	0.439615	0.00574053	0.0152053	2640390	2641052	+	663	-	-	fructose-6-phosphate aldolase 2
743	BN896_RS03840	89	143	206	391	47	303	149	175	160	214	104	176	-11.9046	0.440519	0.0122071	0.028804	771602	773140	+	1539	-	-	glutathione-binding protein GsiB
2354	BN896_RS12225	25	55	78	83	8	118	44	67	62	43	24	71	-13.5528	0.440552	0.0515767	0.0989901	2451774	2452610	-	837	-	-	ethanolamine utilization protein EutJ
3080	BN896_RS16000	32	52	86	165	23	139	56	65	67	91	51	82	-13.1385	0.440719	0.02235	0.0486476	3259860	3260639	+	780	-	-	DNA catabolic pilus assembly protein
2958	BN896_RS15365	252	450	530	1055	195	948	423	545	407	573	402	552	-10.342	0.440915	5.11165e-05	0.000232672	3117746	3120859	-	3114	-	-	multidrug efflux RND transporter permease subunit
2745	BN896_RS14265	93	198	237	412	86	420	159	240	183	223	177	245	-11.5813	0.440924	0.000450265	0.00164554	2883995	2884660	-	666	-	-	6-phosphogluconate phosphatase
1319	BN896_RS06880	22	20	20	68	12	59	36	26	15	38	26	35	-14.3943	0.441255	0.245689	0.354417	1379126	1379242	-	117	-	-	aldehyde dehydrogenase
3318	BN896_RS17220	46	98	120	217	43	206	80	120	93	118	90	120	-12.5648	0.441705	0.0114729	0.0274074	3480140	3481135	-	996	-	-	U32 peptidase
2388	BN896_RS12405	65	136	157	285	69	315	112	166	121	154	140	185	-12.07	0.442124	0.00754035	0.0191566	2490760	2492427	+	1668	-	-	hydrogenase-4 component G
4287	BN896_RS22290	40	84	100	171	37	188	69	103	78	92	77	111	-12.7946	0.442207	0.0154591	0.0353427	4502918	4503697	+	780	-	-	2-deoxyribose-5-phosphate aldolase
893	BN896_RS04610	64	148	139	253	58	244	109	179	107	136	119	142	-12.2237	0.44253	0.00744701	0.0190129	941487	942623	+	1137	-	-	cytochrome bd-II ubiquinol oxidase subunit 2
522	BN896_RS02705	52	80	99	170	32	214	87	98	77	91	70	127	-12.7395	0.442871	0.0157263	0.0358319	546180	546986	-	807	-	-	ribonuclease I
1127	BN896_RS05830	33	42	29	104	29	109	54	52	22	57	57	65	-13.6035	0.443051	0.149674	0.237155	1173017	1173694	+	678	-	-	respiratory nitrate reductase subunit gamma
3362	BN896_RS17440	70	128	141	260	59	298	118	156	109	140	122	175	-12.1695	0.443139	0.00924439	0.022784	3522971	3524335	+	1365	-	-	L-serine dehydratase TdcG
1671	BN896_RS08680	20	34	26	63	17	68	34	42	20	34	35	40	-14.1982	0.443644	0.126566	0.206883	1736654	1737205	-	552	-	-	NAD(P)H nitroreductase
1970	BN896_RS10255	43	68	91	164	32	192	73	84	71	89	68	114	-12.8784	0.444218	0.0210803	0.0462075	2036627	2037979	+	1353	-	-	Hsp70 chaperone family protein
324	BN896_RS01690	30	47	58	174	26	81	52	59	45	99	54	45	-13.3826	0.444955	0.0790571	0.141833	338572	339090	+	519	-	-	phosphatidylglycerophosphatase A
3962	BN896_RS20575	111	158	153	339	63	359	183	192	117	183	133	210	-11.8566	0.446962	0.0164904	0.0373203	4164435	4165784	+	1350	-	-	guanine/hypoxanthine permease GhxP
1302	BN896_RS06780	65	89	86	267	54	206	108	109	65	147	109	120	-12.4895	0.447309	0.037263	0.0752333	1350654	1351967	+	1314	-	-	phenylacetate--CoA ligase
2743	BN896_RS14255	175	277	327	707	124	629	292	337	251	385	257	366	-10.9627	0.447914	0.00219902	0.00671129	2882825	2883412	-	588	-	-	hypothetical protein
3884	BN896_RS20165	75	160	202	351	55	295	128	194	157	191	118	171	-11.9338	0.448156	0.00335201	0.00965016	4075742	4076281	+	540	-	-	heat-shock protein C
4132	BN896_RS21440	44	56	49	123	23	129	71	69	37	67	50	76	-13.3237	0.448189	0.0638476	0.118545	4338417	4339442	+	1026	-	-	ABC transporter permease
2749	BN896_RS14285	53	134	182	308	56	268	93	163	141	168	117	156	-12.125	0.44907	0.00455673	0.0124616	2887710	2888669	-	960	-	-	transcriptional regulator
1493	BN896_RS07780	61	70	88	243	41	203	101	87	67	134	86	119	-12.6317	0.449488	0.0388159	0.0779016	1555053	1555748	-	696	-	-	dethiobiotin synthase
1335	BN896_RS06970	54	110	137	188	22	198	91	133	107	101	54	116	-12.6053	0.449507	0.0230305	0.0499673	1393434	1394648	-	1215	-	-	BenE family transporter YdcO
4131	BN896_RS21435	63	102	105	212	37	208	105	124	81	115	80	122	-12.5599	0.449563	0.0120943	0.0286045	4336904	4338406	+	1503	-	-	sugar ABC transporter ATPase
3977	BN896_RS20650	113	232	280	489	91	476	191	281	216	265	190	278	-11.3686	0.449817	0.000183604	0.000748869	4183065	4185212	-	2148	-	-	formate dehydrogenase N subunit alpha, selenocysteine-containing
3646	BN896_RS18930	55	103	120	252	45	204	94	126	93	138	94	118	-12.4732	0.450027	0.0104739	0.0254266	3830159	3831985	+	1827	-	-	RecBCD enzyme subunit RecD
188	BN896_RS00970	28	57	41	87	22	90	47	69	31	46	46	53	-13.6773	0.450567	0.0693138	0.127117	214832	215254	+	423	-	-	peptidyl-tRNA hydrolase ArfB
352	BN896_RS01830	114	186	194	423	87	421	190	226	149	230	179	246	-11.5976	0.451681	0.0047287	0.0128185	367595	369295	-	1701	-	-	ABC transporter substrate-binding protein
2917	BN896_RS15155	173	334	402	749	141	708	291	405	309	406	291	412	-10.7965	0.451959	6.94715e-05	0.000308237	3065047	3067380	+	2334	-	-	biotin sulfoxide reductase
4253	BN896_RS22115	144	216	246	530	100	535	240	263	189	288	207	313	-11.2969	0.452211	0.00303892	0.0089074	4468844	4472356	-	3513	-	-	type I restriction-modification system deoxyribonuclease
2079	BN896_RS10815	44	99	137	203	35	226	77	121	107	109	76	133	-12.5495	0.45252	0.00613806	0.0160687	2160843	2162033	-	1191	-	-	Bcr/CflA family drug resistance efflux transporter
409	BN896_RS02125	26	33	29	94	15	61	43	41	22	53	32	35	-14.0369	0.453065	0.121373	0.200572	434434	434916	+	483	-	-	ureidoglycolate lyase
349	BN896_RS01815	31	74	103	178	22	126	55	90	81	98	50	72	-13.028	0.453706	0.019095	0.042431	365920	366291	+	372	-	-	hypothetical protein
864	BN896_RS04460	81	114	179	327	31	275	135	140	139	179	73	160	-12.1474	0.453961	0.0209198	0.0459304	915450	917090	+	1641	-	-	paraquat-inducible protein B
2949	BN896_RS15320	117	227	261	480	90	465	197	275	201	260	187	271	-11.4017	0.454703	0.000202776	0.000815544	3105165	3106487	-	1323	-	-	MFS transporter
3661	BN896_RS19005	16	54	57	71	8	64	29	65	45	38	22	37	-13.9555	0.454751	0.0399203	0.0797222	3843135	3843557	-	423	-	fucU	L-fucose mutarotase
1031	BN896_RS05330	30	113	139	208	49	200	56	137	108	112	100	116	-12.543	0.454828	0.0277971	0.0587636	1076464	1077537	-	1074	-	-	hypothetical protein
152	BN896_RS00790	114	163	203	462	92	466	191	199	156	252	189	273	-11.5481	0.455285	0.00449095	0.0123105	175106	176527	+	1422	-	-	ClC family H(+)/Cl(-) exchange transporter
1166	BN896_RS06035	20	59	56	126	39	117	38	72	43	69	75	68	-13.3471	0.455484	0.0606654	0.113839	1211417	1212037	+	621	-	-	RNA-binding protein
3387	BN896_RS17565	21	35	33	84	22	83	36	44	25	46	44	49	-13.9321	0.456096	0.093192	0.161875	3546157	3546660	-	504	-	-	metal-dependent hydrolase
928	BN896_RS04790	14	21	35	86	17	70	26	27	27	49	35	41	-14.1524	0.45663	0.121446	0.200587	974362	975054	-	693	-	-	peroxyureidoacrylate/ureidoacrylate amidohydrolase RutB
2080	BN896_RS10820	35	59	54	127	31	130	59	73	41	69	63	77	-13.2882	0.456711	0.0434314	0.0853012	2162061	2162756	-	696	-	-	16S rRNA pseudouridine(516) synthase
2887	BN896_RS14990	41	87	111	207	37	182	71	106	86	113	78	106	-12.7069	0.456858	0.00989125	0.0242012	3032202	3032864	-	663	-	sgbH	3-keto-L-gulonate-6-phosphate decarboxylase sgbH
102	BN896_RS00535	76	127	91	251	57	222	125	154	69	136	116	129	-12.3487	0.456979	0.0253654	0.0543333	114521	115723	-	1203	-	-	protein transport protein HofC
3286	BN896_RS17055	19	25	9	45	8	29	30	31	7	25	18	16	-14.9067	0.45747	0.277139	0.38674	3445817	3446071	+	255	-	-	acid stress protein IbaG
2500	BN896_RS12980	110	183	222	406	67	417	184	223	171	220	143	244	-11.6334	0.458967	0.00274047	0.00814485	2616828	2617928	+	1101	-	-	tRNA (uridine(54)-C5)-methyltransferase TrmA
2236	BN896_RS11620	31	40	59	127	22	128	53	50	46	70	47	76	-13.4176	0.459103	0.0402853	0.0802214	2333857	2334609	-	753	-	-	fimbrial chaperone
2662	BN896_RS13825	164	311	423	826	151	739	278	378	326	449	311	431	-10.7588	0.460719	0.00111951	0.00370299	2794091	2795746	+	1656	-	-	arylsulfatase
2506	BN896_RS13010	61	123	157	266	52	290	105	150	122	144	109	170	-12.1986	0.461153	0.00487781	0.0131528	2623309	2624085	-	777	-	-	acetylglutamate kinase
2679	BN896_RS13920	9	30	56	99	16	77	20	38	45	56	35	45	-13.9278	0.462017	0.0495921	0.095818	2812194	2812412	-	219	-	-	hypothetical protein
565	BN896_RS02920	34	71	90	167	33	163	60	87	70	91	69	96	-12.9574	0.462139	0.0136577	0.0318181	587912	588652	-	741	-	-	glutamate ABC transporter permease
3144	BN896_RS16320	57	113	166	272	47	290	99	138	129	148	100	171	-12.2199	0.462554	0.00430393	0.0118666	3318704	3319687	-	984	-	-	general secretory pathway protein
1030	BN896_RS05325	123	219	354	680	104	563	210	267	273	371	217	328	-11.1394	0.462602	0.0056922	0.015107	1072890	1076336	-	3447	-	-	transcription-repair coupling factor
2538	BN896_RS13180	49	77	88	186	33	179	82	95	68	101	70	105	-12.8211	0.463106	0.0157607	0.0358496	2662008	2662853	+	846	-	-	aquaporin
442	BN896_RS02290	13	54	77	109	15	86	26	66	61	60	35	49	-13.6118	0.463302	0.0330319	0.0681915	468359	468670	+	312	-	-	Replication protein P
1424	BN896_RS07425	29	40	56	129	32	150	50	51	43	70	64	90	-13.3216	0.463431	0.062781	0.116809	1499436	1500383	-	948	-	-	GGDEF domain-containing protein
872	BN896_RS04500	34	108	118	166	29	152	61	130	92	89	64	88	-12.8104	0.464015	0.0118624	0.0281549	922601	923110	-	510	-	-	cell division inhibitor SulA
4309	BN896_RS22485	171	304	319	583	120	669	286	368	245	315	249	391	-10.9926	0.464038	0.00141682	0.00457098	3007247	3009160	-	1914	-	-	PTS mannitol transporter subunit IIABC
117	BN896_RS00610	32	92	129	225	41	182	59	112	101	123	85	106	-12.6434	0.464235	0.0140833	0.0326404	134787	135581	-	795	-	-	S-adenosylmethionine decarboxylase proenzyme
2369	BN896_RS12300	91	149	163	324	67	364	152	182	125	175	139	214	-11.9029	0.465117	0.0044636	0.0122484	2468004	2469704	+	1701	-	-	nitrate/nitrite two-component system sensor histidine kinase NarQ
1802	BN896_RS09355	26	28	31	107	18	72	43	36	24	61	38	42	-13.9307	0.465753	0.114785	0.192755	1865795	1866373	-	579	-	-	flagellar transcriptional regulator FlhC
4140	BN896_RS21480	106	172	203	415	85	448	178	210	156	225	175	263	-11.611	0.466226	0.00337869	0.00972005	4346368	4348506	-	2139	-	-	anaerobic ribonucleoside triphosphate reductase
4160	BN896_RS21585	75	150	136	333	80	289	127	182	104	181	160	168	-12.0086	0.466971	0.00645999	0.016846	4370286	4371797	-	1512	-	-	cytosol aminopeptidase
1689	BN896_RS08770	50	95	133	238	40	233	86	117	103	130	86	137	-12.4751	0.468006	0.00635542	0.0166054	1754255	1755001	-	747	-	-	MltA-interacting protein
3438	BN896_RS17835	10	26	10	26	9	26	17	32	8	14	19	15	-15.2255	0.468469	0.198871	0.297827	3602764	3603024	-	261	-	-	hypothetical protein
2766	BN896_RS14375	45	93	108	185	32	187	77	113	84	100	70	110	-12.7318	0.46884	0.00826517	0.0206906	2906274	2906963	+	690	-	-	transcriptional regulator
892	BN896_RS04605	83	192	199	339	65	323	141	232	154	183	137	188	-11.8348	0.469105	0.00231245	0.00702442	939931	941475	+	1545	-	-	cytochrome bd-II ubiquinol oxidase subunit 1
1814	BN896_RS09425	20	32	40	108	22	80	35	40	31	61	44	47	-13.8343	0.469561	0.0772604	0.138918	1878204	1878443	-	240	-	-	DUF2492 domain-containing protein
3053	BN896_RS15855	84	171	185	315	82	421	143	208	142	169	167	248	-11.7771	0.469628	0.00997331	0.0243725	3221408	3223006	-	1599	-	-	transcriptional regulator
2981	BN896_RS15480	66	155	181	330	50	243	113	188	140	180	107	140	-12.0801	0.46966	0.00260924	0.00780917	3140728	3141162	-	435	-	-	universal stress protein A
3442	BN896_RS17855	33	74	74	141	31	139	57	90	57	76	64	81	-13.1186	0.470238	0.0179275	0.0401457	3605787	3606614	+	828	-	-	phosphodiesterase
4163	BN896_RS21600	75	136	170	293	47	305	126	166	132	159	102	179	-12.0884	0.470305	0.00325596	0.00944766	4374407	4375909	-	1503	-	-	DUF853 domain-containing protein
2549	BN896_RS13235	25	30	36	106	15	70	42	38	28	60	33	40	-13.9339	0.470548	0.0918509	0.160026	2671584	2672546	-	963	-	-	ATP-dependent 6-phosphofructokinase
720	BN896_RS03725	110	181	191	443	88	410	184	220	146	241	180	239	-11.6086	0.471593	0.00317047	0.00922608	745446	747671	-	2226	-	-	moderate conductance mechanosensitive channel YbiO
3271	BN896_RS16980	22	43	38	105	25	79	38	53	29	58	49	46	-13.7691	0.471867	0.0644483	0.119495	3434651	3435505	-	855	-	-	RNase adaptor protein RapZ
3361	BN896_RS17435	13	29	26	46	8	48	23	36	21	25	19	28	-14.6201	0.473455	0.0751235	0.135885	3522510	3522899	+	390	-	-	reactive intermediate/imine deaminase
3996	BN896_RS20750	37	61	85	174	34	176	64	76	66	95	71	104	-12.9476	0.47368	0.0171113	0.0385744	4203852	4204610	-	759	-	-	ABC transporter ATP-binding protein
401	BN896_RS02080	44	83	55	141	32	122	73	101	42	76	66	70	-13.1289	0.474851	0.0400272	0.0798568	421716	422402	+	687	-	-	ABC transporter ATP-binding protein
42	BN896_RS00230	11	30	30	49	9	51	20	37	24	26	21	30	-14.544	0.475169	0.062367	0.116223	45463	45750	+	288	-	-	ferredoxin-like protein FixX
1340	BN896_RS06995	22	42	24	52	17	74	37	51	18	27	35	44	-14.1603	0.475425	0.116784	0.195138	1398037	1398453	+	417	-	-	antitoxin HicB
3010	BN896_RS15630	18	50	88	145	23	130	35	62	69	80	50	77	-13.2842	0.476692	0.0200932	0.0443322	3175663	3176022	+	360	-	-	DUF2500 domain-containing protein
3122	BN896_RS16210	70	107	137	316	54	270	118	131	105	173	112	158	-12.2042	0.477242	0.00560633	0.0149379	3298387	3299409	-	1023	-	-	hydrolase
3533	BN896_RS18325	5	20	26	27	2	38	11	25	21	14	8	23	-15.1377	0.477701	0.0681874	0.125336	3696569	3696700	+	132	-	-	virulence promoting factor
2625	BN896_RS13635	75	124	140	297	54	281	126	151	108	162	113	164	-12.163	0.478227	0.0010627	0.00353533	2755762	2756544	-	783	-	-	Tat-linked quality control protein TatD
3590	BN896_RS18615	33	65	49	90	25	125	55	79	38	47	52	74	-13.4365	0.478261	0.0420325	0.0829566	3761301	3762080	-	780	-	-	oxidoreductase
3186	BN896_RS16535	19	31	31	75	13	62	32	39	24	42	29	36	-14.2016	0.479653	0.0741137	0.134335	3344717	3346093	-	1377	-	-	trk system potassium uptake protein trkA
114	BN896_RS00595	116	222	222	425	88	451	194	269	171	230	182	263	-11.4975	0.480217	0.0017754	0.00559329	129406	131259	-	1854	-	-	DUF3300 domain-containing protein
2703	BN896_RS14045	9	22	25	35	4	43	17	28	20	18	12	26	-14.9201	0.48039	0.0728688	0.132435	2836737	2838292	-	1556	-	-	16S ribosomal RNA
1570	BN896_RS08165	5	14	14	38	5	14	10	18	12	23	12	7	-15.5067	0.48084	0.200181	0.299192	1635045	1635121	+	77	-	-	tRNA-Val
3898	BN896_RS20235	14	24	39	93	24	95	27	31	30	52	47	57	-13.9133	0.481253	0.104818	0.178841	4087219	4087644	-	426	-	zraP	zinc resistance-associated protein
4379	BN896_RS23050	11	3	15	48	3	32	19	6	12	29	10	19	-15.2531	0.48152	0.332933	0.443545	1069733	1069937	-	205	-	-	hypothetical protein
2148	BN896_RS11175	30	92	99	177	44	173	55	112	77	96	88	101	-12.8057	0.481784	0.0082591	0.0206906	2244704	2245906	-	1203	-	-	competence/damage-inducible protein A
3749	BN896_RS19455	26	41	28	82	22	86	43	51	21	44	44	51	-13.8841	0.482144	0.105068	0.179117	3939571	3940338	+	768	-	-	formate hydrogenlyase subunit 7
3019	BN896_RS15680	135	227	227	512	99	485	225	276	174	278	204	283	-11.3608	0.482472	0.00167933	0.00531963	3183713	3184822	+	1110	-	-	branched chain amino acid ABC transporter substrate-binding protein
4017	BN896_RS20855	56	107	93	213	43	183	94	130	71	116	89	106	-12.6182	0.482796	0.00922568	0.0227657	4226566	4227474	-	909	-	-	melibiose operon regulatory protein
4091	BN896_RS21230	19	45	51	85	16	92	34	55	40	46	35	54	-13.7963	0.482889	0.0280881	0.0592548	4301863	4302138	-	276	-	-	DUF1471 domain-containing protein
2541	BN896_RS13195	72	150	154	312	73	322	123	182	118	169	148	188	-11.9948	0.48307	0.00363195	0.0103237	2665626	2666372	+	747	-	-	ferredoxin--NADP(+) reductase
4650	BN896_RS24895	21	40	29	81	16	55	35	49	22	45	34	31	-14.1208	0.483111	0.0694764	0.1273	4417896	4418156	-	261	-	-	hypothetical protein
787	BN896_RS04060	40	80	112	168	28	208	69	98	87	90	62	123	-12.7829	0.483806	0.00536394	0.0143015	814353	816005	-	1653	-	-	hydroxylamine reductase
3067	BN896_RS15935	155	315	366	729	151	703	262	382	281	396	308	410	-10.8546	0.48521	2.9329e-05	0.000140127	3242905	3245226	-	2322	-	-	RNA-binding transcriptional accessory protein
1426	BN896_RS07435	48	69	56	175	44	180	80	85	42	95	87	106	-12.9043	0.485988	0.0545712	0.103997	1500854	1501780	-	927	-	-	glutaminase 2
2159	BN896_RS11230	7	21	13	38	11	26	14	26	10	21	22	15	-15.1478	0.486278	0.192184	0.289637	2255545	2255811	-	267	-	-	signal transduction protein PmrD
12	BN896_RS00065	50	92	87	193	37	172	84	112	67	105	77	100	-12.7662	0.486464	0.00999815	0.0244184	11382	11786	-	405	-	-	hypothetical protein
2585	BN896_RS13430	82	168	193	389	76	353	140	204	149	212	156	206	-11.7898	0.486576	0.000257161	0.00100624	2708342	2709583	+	1242	-	-	sulfoquinovose isomerase
1299	BN896_RS06765	44	95	69	150	37	148	74	115	53	80	75	86	-12.9475	0.486901	0.0243407	0.0524161	1347583	1349010	+	1428	-	-	3-hydroxyadipyl-CoA dehydrogenase
3534	BN896_RS18330	102	228	268	477	95	479	174	277	207	258	196	280	-11.4036	0.486923	6.52097e-05	0.000290284	3696709	3698685	+	1977	-	-	arginine decarboxylase
2764	BN896_RS14365	111	224	258	508	92	453	188	272	199	276	191	264	-11.4071	0.487138	7.40432e-05	0.000328161	2904482	2905294	+	813	-	-	sugar phosphatase YidA
878	BN896_RS04530	21	58	44	94	32	107	38	71	34	50	62	63	-13.5612	0.48741	0.0507623	0.0976123	929302	929964	-	663	-	-	hypothetical protein
2483	BN896_RS12890	26	53	52	115	21	92	45	65	40	63	45	53	-13.5752	0.487707	0.0283014	0.0596425	2597696	2598283	+	588	-	-	cysteine/O-acetylserine efflux protein
2421	BN896_RS12570	66	131	164	264	42	289	112	159	127	142	92	170	-12.1926	0.488361	0.00211728	0.00650306	2527286	2529598	-	2313	-	-	penicillin-binding protein 1C
3889	BN896_RS20190	55	68	76	174	21	164	89	84	59	95	49	96	-12.9625	0.488536	0.0232379	0.0503363	4079525	4080160	-	636	-	-	thiamine phosphate synthase
753	BN896_RS03890	47	98	75	169	34	139	79	119	58	92	71	80	-12.9043	0.489879	0.0200102	0.044178	784167	784925	-	759	-	-	DNA-binding transcriptional repressor DeoR
2127	BN896_RS11065	16	30	30	63	15	71	28	38	23	34	31	43	-14.2391	0.49041	0.0705113	0.129079	2216609	2217232	-	624	-	-	DUF1175 domain-containing protein
347	BN896_RS01805	23	55	62	102	20	114	41	67	49	55	43	67	-13.5145	0.490702	0.0163625	0.0370724	363434	363706	+	273	-	-	DNA-binding protein HU-beta
300	BN896_RS01565	87	179	179	321	79	401	147	217	138	172	161	235	-11.7894	0.491714	0.00218961	0.00668964	311091	312002	-	912	-	-	recombination-associated protein RdgC
2641	BN896_RS13715	50	72	81	197	30	162	83	89	62	109	65	94	-12.8785	0.491743	0.0119471	0.0283201	2771721	2772341	-	621	-	-	threonine export protein RhtC
2761	BN896_RS14345	103	163	172	367	70	391	171	199	132	199	146	229	-11.7808	0.491926	0.00241612	0.00729348	2900213	2901286	+	1074	-	-	DNA replication and repair protein RecF
44	BN896_RS00240	27	64	63	127	28	118	48	78	49	69	58	69	-13.3268	0.492468	0.0192521	0.0427331	47246	47776	+	531	-	-	glutathione-regulated potassium-efflux system ancillary protein KefF
3001	BN896_RS15585	93	231	297	495	82	436	160	280	230	269	172	253	-11.4283	0.49306	0.000652276	0.00227874	3166032	3167606	-	1575	-	-	nickel-binding periplasmic protein
3109	BN896_RS16145	190	331	393	809	151	795	319	402	302	439	311	464	-10.7208	0.493605	1.71436e-05	8.64021e-05	3286057	3288600	-	2544	-	-	nitrite reductase large subunit
3000	BN896_RS15580	49	100	114	251	54	227	85	122	88	137	109	133	-12.4548	0.493685	0.00591501	0.0155959	3165088	3166032	-	945	-	-	nickel ABC transporter permease subunit NikB
2480	BN896_RS12870	53	74	76	185	32	176	87	91	58	101	68	103	-12.8624	0.493902	0.0127114	0.0298025	2594300	2595037	-	738	-	-	tRNA (adenosine(37)-N6)-methyltransferase TrmM
1196	BN896_RS06210	15	20	33	75	9	59	26	26	26	42	22	35	-14.3533	0.494133	0.0712976	0.130282	1241824	1242789	-	966	-	-	peptide ABC transporter permease
2854	BN896_RS14820	137	245	255	596	119	535	230	298	195	324	243	312	-11.207	0.49415	0.00110148	0.00364633	2994637	2996181	-	1545	-	-	2,3-bisphosphoglycerate-independent phosphoglycerate mutase
2334	BN896_RS12125	17	33	33	59	7	58	29	41	26	32	19	34	-14.3545	0.494547	0.0479999	0.0930084	2433986	2434411	-	426	-	-	acetyltransferase YpeA
3924	BN896_RS20365	37	63	68	138	28	153	63	78	53	75	59	91	-13.1497	0.495047	0.0160548	0.0364775	4122853	4123590	+	738	-	-	polysaccharide export OMA protein
3754	BN896_RS19480	40	57	58	116	24	157	66	70	45	62	52	94	-13.2525	0.495627	0.032229	0.0667707	3944517	3945527	+	1011	-	-	transcriptional regulator
3596	BN896_RS18645	37	87	71	129	25	122	63	105	55	69	54	70	-13.159	0.495964	0.0179221	0.0401457	3770227	3771159	-	933	-	-	carbamate kinase-like protein YqeA
3234	BN896_RS16790	69	119	132	291	56	277	116	145	101	158	116	162	-12.2085	0.496979	0.00373978	0.0105708	3393494	3394426	+	933	-	-	p-hydroxybenzoic acid efflux pump subunit AaeA
669	BN896_RS03455	46	91	76	152	34	167	77	111	58	81	71	98	-12.9107	0.497263	0.0101048	0.0246341	689988	691028	-	1041	-	galM	galactose-1-epimerase
2505	BN896_RS13005	113	200	210	395	65	405	188	243	162	214	139	236	-11.6437	0.497765	0.00116346	0.00382333	2621875	2623248	-	1374	-	-	argininosuccinate lyase
810	BN896_RS04180	28	78	105	191	28	136	51	95	82	106	61	78	-12.9538	0.497846	0.0108156	0.0260528	846224	847087	+	864	-	-	dimethyl sulfoxide reductase subunit C
2746	BN896_RS14270	77	181	266	429	82	463	134	221	206	233	170	271	-11.5746	0.498265	0.00382031	0.0107533	2884825	2886162	+	1338	-	-	adenine permease AdeP
154	BN896_RS00800	43	62	36	108	20	103	69	75	27	58	43	60	-13.4874	0.499146	0.0626979	0.116732	177000	177623	-	624	-	-	hypothetical protein
2796	BN896_RS14525	89	197	239	403	70	402	152	239	185	218	148	235	-11.6453	0.499293	0.000875805	0.00297712	2931298	2932800	+	1503	-	-	sensor protein UhpB
2640	BN896_RS13710	61	129	115	228	52	241	103	156	88	123	107	141	-12.3723	0.500241	0.00417569	0.0115762	2771039	2771659	+	621	-	rhtB	homoserine/homoserine lactone efflux protein
3182	BN896_RS16515	22	22	40	79	11	99	37	29	31	43	26	60	-14.0039	0.500745	0.0627969	0.116809	3343102	3343470	+	369	-	-	DUF1992 domain-containing protein
2584	BN896_RS13425	50	68	93	206	28	184	84	84	72	113	62	108	-12.8091	0.500822	0.00790022	0.0199242	2707447	2708325	+	879	-	-	sulfofructosephosphate aldolase
3558	BN896_RS18450	77	134	138	246	43	290	128	163	106	132	93	170	-12.2203	0.50083	0.00258325	0.00774016	3724210	3725442	+	1233	-	-	D-3-phosphoglycerate dehydrogenase
820	BN896_RS04235	44	130	121	247	68	238	78	158	93	134	134	139	-12.3342	0.500893	0.0104069	0.0253097	859844	860932	+	1089	-	-	3-phosphoserine/phosphohydroxythreonine aminotransferase
2364	BN896_RS12275	25	89	88	147	26	103	46	107	69	80	56	58	-13.1504	0.501208	0.0202467	0.0446222	2460939	2461889	+	951	-	-	transaldolase A
3044	BN896_RS15810	143	252	242	542	106	521	239	306	185	294	218	304	-11.2604	0.501282	0.000955678	0.00320835	3209954	3211927	+	1974	-	-	glycogen debranching enzyme
1267	BN896_RS06580	19	50	69	104	21	129	35	62	54	56	45	77	-13.4717	0.501396	0.0125713	0.029577	1310512	1311258	+	747	-	-	Rac prophage; DNA replication protein
1044	BN896_RS05395	58	121	155	228	34	265	99	147	121	122	77	156	-12.3478	0.501762	0.00569057	0.015107	1088216	1089442	+	1227	-	-	peptidase T
821	BN896_RS04240	67	138	184	325	52	312	115	168	143	177	111	182	-12.0339	0.502011	0.00146909	0.00471275	861003	862286	+	1284	-	-	3-phosphoshikimate 1-carboxyvinyltransferase
3948	BN896_RS20500	17	24	28	65	8	55	29	30	22	36	20	32	-14.4377	0.503379	0.0746745	0.13523	4148796	4149038	+	243	-	-	envelope stress response protein PspG
3081	BN896_RS16005	19	27	38	76	18	104	33	35	30	41	37	63	-13.9443	0.503654	0.0725336	0.132123	3260639	3261178	+	540	-	-	DNA utilization protein HofN
1782	BN896_RS09255	31	76	51	168	41	99	54	92	39	93	79	56	-13.17	0.504328	0.0605953	0.11376	1841971	1842942	+	972	-	-	tRNA 5-methoxyuridine(34)/uridine 5-oxyacetic acid(34) synthase CmoB
3386	BN896_RS17560	21	54	66	148	26	97	39	67	52	83	54	55	-13.3998	0.505262	0.0145791	0.0336352	3545388	3546080	-	693	-	-	vancomycin high temperature exclusion protein
4233	BN896_RS22010	34	98	111	193	38	177	61	119	87	105	79	103	-12.7355	0.506169	0.00365501	0.0103529	4443950	4445122	-	1173	-	-	isoaspartyl dipeptidase
4061	BN896_RS21080	18	33	48	79	12	95	32	41	38	43	28	57	-13.9272	0.506245	0.0290487	0.0609315	4271550	4271864	+	315	-	-	hypothetical protein
2177	BN896_RS11320	9	15	21	53	10	43	17	20	17	30	21	26	-14.8141	0.506308	0.141496	0.226685	2273785	2275314	-	1530	-	-	NADH-quinone oxidoreductase subunit M
116	BN896_RS00605	35	71	47	124	32	116	59	86	36	67	64	67	-13.3064	0.506392	0.0354195	0.0723425	134387	134749	+	363	-	-	UPF0231 family protein
846	BN896_RS04370	36	57	39	166	42	128	61	71	29	92	80	74	-13.1901	0.507536	0.0804045	0.143698	895468	896235	-	768	-	-	aliphatic sulfonate ABC transporter ATP-binding protein
2092	BN896_RS10880	15	31	26	69	15	53	26	38	20	38	31	31	-14.3417	0.508242	0.0792693	0.142014	2174680	2175237	-	558	-	-	thiol:disulfide interchange protein
2815	BN896_RS14625	48	87	77	153	35	188	80	106	59	82	73	111	-12.8661	0.508449	0.00902121	0.022343	2956230	2956919	-	690	-	-	tRNA (guanosine(18)-2'-O)-methyltransferase TrmH
3251	BN896_RS16875	85	136	155	338	58	327	142	166	119	184	122	191	-11.9975	0.508925	0.00207654	0.00639738	3410046	3411536	+	1491	-	-	MFS transporter
2123	BN896_RS11045	38	67	55	124	22	116	63	82	42	67	48	68	-13.338	0.509656	0.0170761	0.038538	2209640	2210416	-	777	-	-	DUF2135 domain-containing protein
3495	BN896_RS18125	43	95	97	177	38	195	74	116	75	95	79	115	-12.7428	0.510252	0.00532244	0.0142002	3657161	3658384	+	1224	-	-	glycolate oxidase iron-sulfur subunit
989	BN896_RS05120	9	24	46	87	9	58	19	31	37	50	22	34	-14.2335	0.510385	0.0413957	0.08194	1033390	1033806	+	417	-	flgB	flagellar biosynthesis protein FlgB
605	BN896_RS03130	75	118	115	317	82	362	127	145	87	172	162	214	-12.03	0.510872	0.0184551	0.0412123	626971	629019	-	2049	-	-	potassium-transporting ATPase subunit B
3713	BN896_RS19275	18	39	29	54	10	59	31	48	23	29	23	35	-14.3291	0.511042	0.0461769	0.0900805	3904928	3905212	+	285	-	-	type I-E CRISPR-associated endoribonuclease Cas2
1444	BN896_RS07525	6	28	33	52	12	56	14	35	26	28	26	33	-14.5064	0.511248	0.0404932	0.0805479	1517744	1517947	+	204	-	-	hypothetical protein
5	BN896_RS00030	21	30	48	87	10	95	36	38	38	48	25	57	-13.9059	0.512389	0.0265273	0.0565344	5234	5530	+	297	-	-	DUF2502 domain-containing protein
2733	BN896_RS14205	4	10	14	24	6	34	9	14	12	13	14	21	-15.4897	0.512803	0.186687	0.283041	2871036	2871995	+	960	-	-	phosphate ABC transporter permease
3901	BN896_RS20250	53	97	116	223	42	242	90	119	90	121	88	143	-12.5033	0.5145	0.0035732	0.0101782	4090598	4091887	-	1290	-	-	phosphoribosylamine--glycine ligase
761	BN896_RS03930	36	101	111	191	27	141	63	122	87	104	60	81	-12.832	0.515498	0.00671914	0.0173983	792280	792657	+	378	-	-	hypothetical protein
2619	BN896_RS13605	102	159	211	417	66	436	171	194	163	227	140	256	-11.6774	0.515618	0.000903127	0.00305476	2747606	2748937	-	1332	-	-	Xaa-Pro dipeptidase
632	BN896_RS03265	10	20	14	37	4	21	17	25	11	21	11	12	-15.2817	0.515912	0.138905	0.223064	657543	657890	+	348	-	-	succinate dehydrogenase hydrophobic membrane anchor subunit
304	BN896_RS01585	76	148	175	287	42	313	128	180	136	155	93	183	-12.0724	0.516268	0.00101004	0.00337125	317733	318935	-	1203	-	-	exonuclease sbcCD subunit D
3997	BN896_RS20755	45	86	108	172	20	182	76	105	84	93	48	107	-12.837	0.517242	0.0068787	0.0177268	4204607	4205452	-	846	-	-	alpha-D-ribose 1-methylphosphonate 5-phosphate C-P-lyase
76	BN896_RS00400	65	105	109	287	62	269	110	129	83	157	125	158	-12.2864	0.517315	0.00470186	0.0127635	87356	87847	+	492	-	-	acetolactate synthase small subunit
2488	BN896_RS12915	14	34	31	70	10	44	25	42	25	39	23	25	-14.3854	0.518985	0.0464722	0.0903949	2601008	2601427	+	420	-	-	thiol disulfide reductase thioredoxin
47	BN896_RS00255	16	25	20	55	15	63	27	32	15	30	30	38	-14.4501	0.519306	0.101415	0.173768	50380	51222	-	843	-	-	diadenosine tetraphosphatase
3523	BN896_RS18270	23	46	71	136	27	145	42	58	55	74	56	86	-13.2986	0.519432	0.0127376	0.0298293	3687540	3688520	+	981	-	-	twitching motility protein PilT
2202	BN896_RS11450	21	43	70	114	22	145	39	54	55	61	47	87	-13.4138	0.520584	0.0186354	0.0415239	2302894	2303541	+	648	-	-	thiol:disulfide oxidoreductase
886	BN896_RS04575	66	140	121	268	70	294	112	170	93	144	140	172	-12.1646	0.520826	0.00284435	0.0084246	934330	935448	+	1119	-	-	hydrogenase-1 small chain
3379	BN896_RS17525	70	137	89	263	75	282	117	166	67	142	147	165	-12.2021	0.521009	0.0289316	0.0607172	3536098	3537396	-	1299	-	-	hexuronate transporter
4149	BN896_RS21530	37	60	76	168	22	135	63	74	59	93	49	79	-13.1396	0.522268	0.00780344	0.0197134	4358660	4359055	-	396	-	-	hypothetical protein
3054	BN896_RS15860	70	164	193	360	72	355	121	199	149	195	148	207	-11.8551	0.522412	0.000900823	0.00304952	3223195	3224421	+	1227	-	-	RNA-splicing ligase RtcB
3489	BN896_RS18095	31	86	100	171	45	211	56	105	78	92	90	125	-12.7591	0.52243	0.0102343	0.024935	3650212	3651279	+	1068	-	-	hypothetical protein
3090	BN896_RS16050	42	98	126	199	35	228	74	120	98	107	76	134	-12.593	0.522538	0.00216075	0.00661647	3268222	3268980	+	759	-	-	phosphoglycolate phosphatase
1575	BN896_RS08190	23	37	18	71	14	48	37	45	14	39	29	27	-14.2993	0.522735	0.111788	0.188583	1638874	1639542	-	669	-	-	4Fe-4S ferredoxin
2778	BN896_RS14435	69	149	164	314	57	300	118	181	127	170	119	175	-12.053	0.523268	0.000133819	0.000563436	2917831	2918937	+	1107	-	-	permease
3653	BN896_RS18965	35	86	80	133	27	151	60	104	62	71	58	89	-13.0652	0.52465	0.00528646	0.0141228	3836603	3837409	+	807	-	-	tRNA cyclic N6-threonylcarbamoyladenosine(37) synthase TcdA
1120	BN896_RS05795	34	72	70	132	17	112	57	88	55	72	40	65	-13.2993	0.525013	0.00587597	0.0155233	1162347	1162997	-	651	-	-	DNA-binding response regulator
141	BN896_RS00730	49	90	114	213	28	199	83	110	89	116	63	116	-12.6675	0.526498	0.00231309	0.00702442	159185	160111	-	927	-	-	tRNA glutamyl-Q(34) synthetase GluQRS
4081	BN896_RS21180	17	32	50	93	11	85	31	40	40	51	27	50	-13.9238	0.528229	0.018767	0.041771	4292036	4292461	+	426	-	-	transcriptional regulator
4226	BN896_RS21965	63	115	109	251	55	259	106	140	83	136	112	152	-12.3496	0.52875	0.00322749	0.00938083	4438497	4439957	+	1461	-	-	D-mannonate oxidoreductase
3057	BN896_RS15875	122	237	332	596	105	641	208	289	256	323	218	375	-11.1415	0.528964	0.000264148	0.00102564	3228801	3231194	+	2394	-	-	maltodextrin phosphorylase
4190	BN896_RS21780	80	148	150	311	60	321	134	180	115	168	125	188	-12.0275	0.529804	0.000171741	0.000709626	4405184	4406170	-	987	-	-	transcriptional regulator
2895	BN896_RS15030	46	71	76	165	22	153	76	87	59	90	50	90	-13.0316	0.529862	0.00590237	0.015581	3039859	3040332	+	474	-	-	hydrogenase 4Fe-4S ferredoxin-type component
3732	BN896_RS19370	18	42	56	99	17	103	33	52	44	54	37	61	-13.7012	0.530145	0.0144966	0.0334638	3922547	3923314	+	768	-	-	DeoR family transcriptional regulator
3968	BN896_RS20605	74	149	185	341	50	315	126	181	143	186	108	184	-11.9881	0.531069	0.000748019	0.00257757	4173721	4175157	+	1437	-	-	ammonia-forming cytochrome c nitrite reductase subunit c552
40	BN896_RS00220	48	72	80	210	36	175	80	89	61	116	75	102	-12.8219	0.531808	0.00728299	0.0186434	43188	44129	+	942	-	-	protein FixB
3064	BN896_RS15920	14	22	34	60	13	88	25	28	27	32	28	54	-14.2344	0.532085	0.0670185	0.123412	3239647	3239883	-	237	-	-	ferrous iron transporter C
2441	BN896_RS12670	12	33	47	66	6	71	23	41	38	36	17	42	-14.205	0.534684	0.0218128	0.0475553	2552663	2553181	+	519	-	-	3-phenylpropionate/cinnamic acid dioxygenase subunit beta
3436	BN896_RS17825	54	100	99	217	40	208	91	122	76	118	84	122	-12.5996	0.537014	0.00302821	0.00888889	3601039	3602199	-	1161	-	-	ATP-Grasp family ATPase
3047	BN896_RS15825	165	311	378	785	124	684	278	378	291	427	258	398	-10.8607	0.537294	2.73284e-06	1.6355e-05	3214692	3217139	+	2448	-	-	glycogen phosphorylase
2356	BN896_RS12235	10	17	10	22	6	36	17	21	8	11	14	22	-15.3447	0.537295	0.172262	0.265023	2454036	2454323	-	288	-	-	ethanolamine utilization protein EutN
2096	BN896_RS10900	20	64	54	94	34	137	37	78	42	49	66	82	-13.3978	0.537324	0.0330329	0.0681915	2177856	2178593	-	738	-	-	heme exporter protein C
3479	BN896_RS18045	21	47	33	64	10	60	35	57	26	34	24	35	-14.1564	0.537384	0.0334362	0.0688833	3641334	3641828	+	495	-	-	hydrogenase 2 maturation protease
3112	BN896_RS16160	3	8	14	33	5	23	7	11	12	19	12	14	-15.5932	0.538105	0.20048	0.29946	3290991	3291158	+	168	-	-	antitoxin
2120	BN896_RS11030	30	40	17	76	18	78	48	49	12	41	37	46	-14.0093	0.538501	0.115741	0.193877	2206382	2207032	+	651	-	-	acetate CoA-transferase subunit beta
3886	BN896_RS20175	21	64	84	160	35	153	40	79	66	87	71	90	-13.0911	0.538621	0.0115968	0.0276381	4077821	4078591	-	771	-	-	thiazole synthase
3068	BN896_RS15940	19	67	65	105	24	112	35	81	51	56	50	66	-13.453	0.538674	0.00693565	0.0178446	3245323	3245835	-	513	-	-	transcription elongation factor GreB
218	BN896_RS01125	55	112	136	256	37	233	94	137	106	139	81	136	-12.4106	0.539089	0.00123862	0.00404731	240342	240815	+	474	-	-	inhibitor of vertebrate lysozyme
2089	BN896_RS10865	12	24	20	43	11	54	21	30	16	23	23	33	-14.6884	0.541789	0.0813122	0.144848	2172484	2172741	-	258	-	-	hypothetical protein
4237	BN896_RS22030	54	92	94	259	51	212	91	113	72	142	103	124	-12.5265	0.543552	0.00376233	0.0106122	4447093	4448271	-	1179	-	-	MFS transporter
2548	BN896_RS13230	56	151	163	322	67	289	98	183	126	175	136	168	-12.0622	0.544442	0.000800981	0.00273906	2670275	2671264	-	990	-	-	sulfate-binding protein
2793	BN896_RS14510	155	296	318	597	89	577	259	359	245	323	190	336	-11.1112	0.544913	0.000154119	0.000641239	2928650	2930338	+	1689	-	-	acetolactate synthase isozyme 1 large subunit
106	BN896_RS00555	42	87	90	178	26	156	71	106	70	97	58	91	-12.9099	0.545206	0.00288864	0.00852878	117751	118644	-	894	-	-	nicotinate-nucleotide pyrophosphorylase [carboxylating]
2919	BN896_RS15165	45	133	166	310	41	189	80	161	130	171	89	108	-12.3229	0.545601	0.00606144	0.015899	3067786	3068349	-	564	-	-	DNA-3-methyladenine glycosylase 1
3399	BN896_RS17625	12	34	31	67	10	44	22	42	25	37	23	25	-14.4262	0.546428	0.0364209	0.0740137	3561373	3561705	+	333	-	-	tRNA-binding protein
3529	BN896_RS18300	29	51	39	80	14	94	48	62	30	42	32	56	-13.7914	0.54747	0.0280316	0.0591973	3692368	3692865	-	498	-	-	SprT family protein
130	BN896_RS00675	52	75	59	143	31	190	85	92	45	76	65	113	-12.9671	0.547602	0.0234259	0.0506079	147943	148794	-	852	-	-	pantoate--beta-alanine ligase
3055	BN896_RS15865	62	91	91	216	35	217	102	112	70	117	75	128	-12.6201	0.547658	0.0032945	0.0095049	3224425	3225441	+	1017	-	-	RNA 3'-terminal phosphate cyclase
4036	BN896_RS20955	23	49	39	98	20	80	39	60	30	54	41	46	-13.793	0.547869	0.0210788	0.0462075	4248579	4249154	-	576	-	-	transcriptional regulator
2921	BN896_RS15175	139	302	337	652	111	600	235	366	260	354	231	349	-11.0419	0.548011	2.23542e-06	1.36283e-05	3069434	3070642	+	1209	-	-	oxalate/formate antiport family MFS transporter
884	BN896_RS04565	66	168	194	303	65	380	114	204	150	162	135	223	-11.9009	0.548041	0.000436305	0.00159924	932950	933609	-	660	-	-	BAX inhibitor protein
3288	BN896_RS17065	16	35	38	74	11	69	28	43	30	40	26	41	-14.1477	0.548063	0.0228648	0.0496346	3447433	3447711	-	279	-	-	sugar fermentation stimulation protein B
1110	BN896_RS05745	93	164	171	455	98	432	157	200	131	248	196	253	-11.6453	0.548301	0.00308558	0.0090131	1154488	1155297	+	810	-	-	protein sirB1
2	BN896_RS00010	125	238	249	599	113	519	211	289	191	326	230	302	-11.2584	0.548433	0.000312849	0.00119296	337	2799	+	2463	-	-	bifunctional aspartokinase I/homoserine dehydrogenase I
3985	BN896_RS20695	49	122	139	270	53	254	86	149	108	147	109	148	-12.3092	0.54866	0.0011319	0.00373786	4194335	4195315	-	981	-	-	D-allose ABC transporter permease
861	BN896_RS04445	90	211	245	438	70	401	153	256	190	238	148	233	-11.5995	0.548726	0.000239032	0.000943523	910035	912143	+	2109	-	-	ribosomal RNA large subunit methyltransferase K/L
209	BN896_RS01075	23	48	28	83	20	69	39	58	21	45	40	40	-13.9572	0.549364	0.0496994	0.0959795	234026	234781	-	756	-	-	hydroxyacylglutathione hydrolase
673	BN896_RS03475	79	100	82	273	54	277	129	123	62	149	110	163	-12.336	0.549503	0.0155141	0.0354482	694507	695979	-	1473	-	-	molybdate ABC transporter ATPase
4120	BN896_RS21380	40	59	57	131	27	162	66	73	44	70	57	97	-13.1926	0.549597	0.0176532	0.0395983	4325433	4325639	+	207	-	-	DUF1107 domain-containing protein
2717	BN896_RS14125	33	67	67	140	25	134	56	82	52	76	53	78	-13.2205	0.549923	0.00668103	0.0173218	2854431	2854889	+	459	-	-	AsnC family transcriptional regulator
2980	BN896_RS15475	125	256	261	474	70	453	209	310	201	256	151	263	-11.4119	0.549986	0.00018519	0.000754062	3138942	3140411	-	1470	-	-	MFS transporter
3022	BN896_RS15695	46	69	59	197	44	175	77	85	45	108	87	103	-12.8858	0.550382	0.0176513	0.0395983	3187067	3187834	+	768	-	livG	ABC transporter ATP-binding protein
2819	BN896_RS14645	146	332	342	712	131	612	247	402	263	387	269	356	-10.947	0.551221	2.05353e-06	1.26146e-05	2960270	2961952	+	1683	-	-	DNA ligase B
689	BN896_RS03560	43	75	76	155	26	167	72	92	59	84	57	98	-13.0071	0.55142	0.0044221	0.0121675	712572	713726	+	1155	-	-	8-amino-7-oxononanoate synthase
3141	BN896_RS16305	70	111	150	331	48	297	118	136	116	181	102	174	-12.1531	0.55203	0.000895275	0.00303557	3316391	3317068	-	678	-	-	type 4 prepilin-like proteins leader peptide-processing enzyme
358	BN896_RS01860	54	132	132	201	47	281	93	160	102	106	98	166	-12.3538	0.552528	0.00350354	0.0100009	374949	376235	+	1287	-	-	ammonia channel
143	BN896_RS00740	46	110	104	211	60	267	80	134	80	113	119	158	-12.4438	0.553132	0.00610512	0.0159928	160781	161485	-	705	-	-	DNA/RNA nuclease SfsA
764	BN896_RS03945	46	90	58	206	46	143	77	110	44	114	90	82	-12.8544	0.55321	0.0231383	0.0501743	793375	794097	+	723	-	-	NADPH-dependent oxidoreductase
33	BN896_RS00185	37	88	69	168	42	155	64	107	53	91	83	90	-12.9427	0.553492	0.0057257	0.0151759	34781	35371	-	591	-	-	carnitine operon protein CaiE
1735	BN896_RS09005	32	63	62	141	27	131	55	77	48	77	56	77	-13.2537	0.5541	0.00748314	0.0190471	1796790	1797077	-	288	-	-	hypothetical protein
794	BN896_RS04100	15	30	14	86	19	32	26	37	10	50	36	17	-14.4142	0.55433	0.170229	0.262921	824557	824781	-	225	-	-	cold-shock protein CspD
3385	BN896_RS17555	52	123	124	270	51	223	90	150	96	147	105	129	-12.3737	0.555596	0.00121224	0.00396752	3544323	3545309	-	987	-	-	NAD(P)-dependent dehydrogenase
2145	BN896_RS11160	25	73	76	124	32	162	45	89	59	66	65	96	-13.1403	0.557933	0.00990118	0.0242109	2241136	2242425	-	1290	-	-	MFS transporter
1207	BN896_RS06265	30	60	120	211	18	164	54	75	95	117	44	96	-12.9346	0.558234	0.0130392	0.0304902	1254254	1255231	-	978	-	-	psp operon transcriptional activator PspF
742	BN896_RS03835	76	136	138	334	68	329	128	166	106	182	138	193	-12.0259	0.55988	0.00093601	0.00315542	769711	771582	+	1872	-	-	glutathione import ATP-binding protein GsiA
2862	BN896_RS14860	34	86	86	195	38	152	60	105	67	107	77	88	-12.884	0.559918	0.00313207	0.0091209	3001611	3002387	-	777	-	-	dual role activator/repressor for lldPRD operon
841	BN896_RS04340	48	87	68	211	50	189	81	107	52	115	98	110	-12.7298	0.560026	0.0118109	0.0280492	886710	887900	-	1191	-	-	aspartate aminotransferase
4627	BN896_RS24780	22	40	50	99	15	102	38	50	39	54	34	61	-13.7371	0.56014	0.0135784	0.0316517	3321151	3321588	-	438	-	-	type II secretion system protein GspG
3403	BN896_RS17645	33	70	51	102	28	140	56	85	39	53	57	83	-13.3273	0.560666	0.0155236	0.03545	3566129	3566893	+	765	-	-	siderophore-interacting protein
778	BN896_RS04015	33	66	89	210	31	148	58	82	69	117	65	86	-12.9476	0.563199	0.00291496	0.00860019	805197	805925	-	729	-	-	arginine ABC transporter ATP-binding protein ArtP
1746	BN896_RS09060	35	81	86	158	46	233	62	99	66	84	91	139	-12.7764	0.563364	0.014728	0.0339205	1808752	1810191	+	1440	-	-	16S rRNA (cytosine(1407)-C(5))-methyltransferase RsmF
762	BN896_RS03935	18	67	88	121	18	131	35	82	70	65	41	77	-13.3107	0.56484	0.00420612	0.0116526	792687	792944	-	258	-	-	glutaredoxin
1999	BN896_RS10415	13	39	53	113	18	80	26	49	42	63	38	46	-13.7966	0.565934	0.010628	0.0257111	2070986	2071732	-	747	-	-	transcriptional regulator
809	BN896_RS04175	14	20	21	58	9	49	24	26	17	33	20	29	-14.6486	0.566097	0.0727998	0.132369	845605	846222	+	618	-	-	dimethyl sulfoxide reductase subunit B
3685	BN896_RS19135	12	32	37	61	8	64	22	40	30	33	20	38	-14.3321	0.567921	0.0189203	0.0420891	3872690	3873025	+	336	-	-	mRNA interferase MazF
3681	BN896_RS19110	18	33	38	77	8	68	31	41	30	42	21	40	-14.163	0.568125	0.018465	0.0412123	3868794	3869054	+	261	-	-	GTP pyrophosphokinase
4128	BN896_RS21420	17	45	37	72	16	77	30	55	29	38	34	45	-14.0186	0.568998	0.0192285	0.0427043	4334538	4334888	+	351	-	-	mRNA interferase ChpB
310	BN896_RS01615	15	45	58	107	17	94	29	56	46	59	37	55	-13.7054	0.569563	0.00735776	0.0188109	326320	326901	-	582	-	-	ACP phosphodiesterase
356	BN896_RS01850	95	194	182	396	59	316	159	235	140	216	126	183	-11.812	0.569648	0.000259555	0.00101365	372619	374400	+	1782	-	-	multidrug resistance-like ATP-binding protein MdlB
2893	BN896_RS15020	92	171	133	370	79	342	153	208	101	201	159	199	-11.866	0.569983	0.00257206	0.00771237	3037710	3038708	-	999	-	-	2,3-diketo-L-gulonate reductase
678	BN896_RS03505	40	67	57	138	25	139	66	82	44	75	53	82	-13.2186	0.570044	0.00707814	0.0181765	698745	699803	+	1059	-	-	molybdenum import ATP-binding protein ModC
2512	BN896_RS13040	71	99	120	312	49	285	118	122	92	171	103	167	-12.2597	0.570483	0.00363735	0.0103245	2631781	2632632	+	852	-	-	AraC family transcriptional regulator
1018	BN896_RS05265	127	209	234	557	105	573	213	255	179	303	215	336	-11.3058	0.570837	0.0001988	0.000801945	1061734	1063923	-	2190	-	-	TonB-dependent siderophore receptor
777	BN896_RS04010	28	96	106	150	36	202	52	117	83	79	75	120	-12.8199	0.572817	0.0033229	0.00957317	804448	805179	-	732	-	-	arginine ABC transporter substrate-binding protein
3381	BN896_RS17535	81	185	152	318	77	358	137	224	116	171	156	209	-11.8819	0.573108	0.000463372	0.00168734	3539306	3540793	+	1488	-	-	altronate dehydratase
526	BN896_RS02725	63	159	193	330	52	322	109	193	150	179	111	188	-11.9876	0.573221	0.000212977	0.000850645	550022	551554	-	1533	-	-	citrate lyase alpha chain
967	BN896_RS05005	22	35	53	91	13	120	38	44	42	49	31	73	-13.7296	0.573697	0.0148575	0.0341992	1015951	1016178	+	228	-	-	YceK/YidQ family lipoprotein
3020	BN896_RS15685	34	97	136	268	53	248	63	119	106	147	107	145	-12.4265	0.57406	0.00280076	0.00831792	3184870	3185796	+	927	-	-	branched-chain amino acid ABC transporter permease
2507	BN896_RS13015	58	146	189	312	55	346	101	178	147	169	116	203	-12.0121	0.574319	0.000238089	0.000942357	2624093	2625097	-	1005	-	-	N-acetyl-gamma-glutamyl-phosphate reductase
1860	BN896_RS09665	39	75	62	162	32	140	66	92	48	89	66	81	-13.089	0.575548	0.0056503	0.0150352	1914464	1915279	+	816	-	-	mannosyl-3-phosphoglycerate phosphatase-related protein
4072	BN896_RS21135	66	161	145	310	64	284	113	195	112	168	131	165	-12.0775	0.576095	0.00049446	0.00179087	4281911	4283248	+	1338	-	-	N-acetylmuramoyl-L-alanine amidase
101	BN896_RS00530	76	137	152	299	56	356	128	167	117	161	117	210	-12.0414	0.576135	0.000479896	0.00173968	113443	114486	+	1044	-	-	guanosine monophosphate reductase
2135	BN896_RS11110	32	34	31	136	30	128	53	44	23	75	58	76	-13.4971	0.576816	0.0622349	0.11603	2231095	2231745	-	651	-	-	protein InaA
50	BN896_RS00270	47	83	101	252	49	232	81	102	78	138	99	136	-12.5453	0.576955	0.00197481	0.00613072	52427	53416	-	990	-	-	4-hydroxythreonine-4-phosphate dehydrogenase
2596	BN896_RS13490	39	98	85	169	35	168	67	119	66	91	73	98	-12.864	0.57737	0.00210979	0.00648995	2723759	2724808	+	1050	-	-	two-component system sensor histidine kinase NtrB
3890	BN896_RS20195	89	149	195	440	65	390	150	182	150	241	137	228	-11.7631	0.577471	0.000244222	0.000961194	4080160	4082055	-	1896	-	-	phosphomethylpyrimidine synthase
69	BN896_RS00365	30	62	93	165	23	173	53	77	73	90	52	102	-13.0332	0.577843	0.0018025	0.005661	78847	79452	-	606	-	-	3-isopropylmalate dehydratase small subunit
2566	BN896_RS13330	58	140	133	271	47	233	99	170	103	147	99	135	-12.3055	0.578178	0.000516323	0.00186146	2689173	2690243	+	1071	-	-	peptidase
1024	BN896_RS05295	32	39	46	122	16	110	53	49	36	68	36	65	-13.5937	0.578902	0.0129419	0.0302902	1067515	1068057	+	543	-	-	hypothetical protein
1498	BN896_RS07805	3	13	18	37	1	14	7	17	15	22	6	7	-15.6016	0.581027	0.0748402	0.13547	1560306	1560389	+	84	-	-	stationary phase-induced protein
839	BN896_RS04330	39	116	89	197	46	166	68	140	69	107	92	96	-12.7111	0.584506	0.00417353	0.0115762	885266	885814	+	549	-	-	DUF882 domain-containing protein
145	BN896_RS00750	120	243	308	587	96	602	203	296	238	319	201	352	-11.2019	0.584735	6.44526e-05	0.000287865	162104	164533	+	2430	-	-	ATP-dependent RNA helicase HrpB
1331	BN896_RS06940	67	89	123	291	39	280	112	110	95	159	85	165	-12.3489	0.584931	0.00264102	0.00788405	1389102	1390094	+	993	-	-	tellurite resistance protein TehA
2941	BN896_RS15280	274	621	608	1241	225	1146	460	751	467	673	463	666	-10.0947	0.584965	3.44436e-08	2.87646e-07	3092100	3095573	+	3474	-	-	cellulose synthase operon protein C
3786	BN896_RS19645	31	65	81	163	27	160	54	80	63	89	58	94	-13.0724	0.585218	0.00252742	0.00758414	3973427	3974164	-	738	-	-	branched-chain amino acid ABC transporter permease
2327	BN896_RS12090	35	62	54	135	24	125	58	76	42	74	51	73	-13.3232	0.585548	0.00652771	0.0169788	2427025	2427882	-	858	-	-	MurR/RpiR family transcriptional regulator
1094	BN896_RS05665	26	48	28	117	24	69	43	59	21	66	47	39	-13.7746	0.586852	0.0477478	0.0926533	1136293	1136925	-	633	-	-	dihydroxyacetone kinase subunit DhaL
1553	BN896_RS08080	54	130	98	273	61	210	92	158	75	149	121	121	-12.3846	0.587484	0.00348326	0.0099712	1615188	1616285	+	1098	-	-	alkene reductase
2639	BN896_RS13705	86	151	175	417	75	399	145	185	135	227	154	234	-11.7812	0.588642	0.000277973	0.00107313	2769906	2770928	-	1023	-	-	lysophospholipase L2
1865	BN896_RS09690	19	35	24	82	15	53	32	43	18	46	31	30	-14.2307	0.588752	0.0502643	0.0969314	1919401	1919871	-	471	-	-	very short patch repair endonuclease
1532	BN896_RS07975	17	74	72	137	32	119	33	90	56	74	64	69	-13.2661	0.58895	0.00595812	0.0156891	1597671	1598729	+	1059	-	-	electron transport complex subunit D
3521	BN896_RS18260	24	75	77	156	30	130	44	91	60	85	62	75	-13.1526	0.589046	0.00221207	0.00674297	3686234	3686800	-	567	-	-	hypothetical protein
4259	BN896_RS22145	55	122	175	337	64	365	97	150	136	183	131	215	-12.021	0.59162	0.00123103	0.00402575	4477252	4478907	+	1656	-	-	methyl-accepting chemotaxis protein I
2501	BN896_RS12985	57	91	107	266	46	252	96	112	82	146	95	148	-12.4482	0.591858	0.00108764	0.00360644	2617968	2618327	-	360	-	-	hypothetical protein
394	BN896_RS02045	19	43	49	93	11	84	34	53	39	51	27	49	-13.869	0.591886	0.00736937	0.0188287	416384	416842	-	459	-	-	hypothetical protein
2939	BN896_RS15270	164	420	479	898	156	815	279	509	369	487	322	474	-10.6039	0.592206	1.94106e-05	9.73418e-05	3088666	3091005	+	2340	-	-	cyclic di-GMP-binding protein
4062	BN896_RS21085	188	378	437	871	136	839	316	458	336	473	283	489	-10.6512	0.592674	9.25958e-08	7.26742e-07	4271893	4275216	-	3324	-	-	miniconductance mechanosensitive channel MscM
2940	BN896_RS15275	72	148	195	402	58	347	123	181	151	220	123	202	-11.8839	0.593183	0.000154202	0.000641239	3091012	3092118	+	1107	-	-	endoglucanase
2997	BN896_RS15565	40	75	90	200	32	184	69	92	70	110	68	108	-12.841	0.593552	0.00160089	0.00509915	3162691	3163497	-	807	-	-	nickel import ATP-binding protein NikE
3724	BN896_RS19330	24	66	61	141	25	101	43	81	48	78	52	58	-13.3818	0.596309	0.00389246	0.0108881	3914262	3914888	+	627	-	-	protein-L-isoaspartate O-methyltransferase
3520	BN896_RS18255	5	13	34	54	6	62	12	18	28	30	16	38	-14.6669	0.59638	0.0325729	0.0673797	3685947	3686237	-	291	-	-	YggU family protein
876	BN896_RS04520	85	141	157	338	59	383	142	172	121	183	124	225	-11.9399	0.5968	0.000274602	0.00106113	926662	928716	+	2055	-	helD	helicase IV
2948	BN896_RS15315	104	259	203	434	98	434	176	313	156	234	199	252	-11.4915	0.597107	0.000110473	0.00047252	3102923	3104983	+	2061	-	-	AsmA family protein
3048	BN896_RS15830	24	58	75	143	14	106	43	71	59	79	34	61	-13.4022	0.597624	0.00404681	0.0112575	3217256	3217549	+	294	-	-	hypothetical protein
675	BN896_RS03490	5	20	21	41	5	29	11	25	17	23	13	17	-15.1294	0.597834	0.0426934	0.0840149	696964	697113	+	150	-	-	multidrug efflux pump accessory protein AcrZ
986	BN896_RS05105	25	31	9	69	17	66	40	39	6	38	33	39	-14.2752	0.598073	0.129704	0.210972	1031786	1032202	-	417	-	-	flagella synthesis protein FlgN
3092	BN896_RS16060	53	84	92	255	38	193	89	103	71	141	80	112	-12.64	0.598274	0.001397	0.00452259	3270267	3271172	+	906	-	-	transcriptional regulator
2950	BN896_RS15325	70	131	119	280	42	239	116	159	92	153	90	139	-12.316	0.598949	0.00045317	0.00165317	3106898	3107911	-	1014	-	-	hypothetical protein
2973	BN896_RS15440	28	62	69	136	26	150	49	76	54	73	55	89	-13.2266	0.600136	0.00284502	0.0084246	3132392	3132745	-	354	-	-	transcriptional regulator
2125	BN896_RS11055	21	36	29	65	16	93	35	45	22	34	34	56	-14.0522	0.600799	0.0344612	0.070635	2212071	2212556	-	486	-	-	hypothetical protein
947	BN896_RS04905	64	107	88	256	43	206	106	131	67	140	89	119	-12.5206	0.601543	0.00119903	0.00392745	1000258	1001196	+	939	-	-	glyoxylate/hydroxypyruvate reductase A
606	BN896_RS03135	57	106	140	318	54	297	98	130	108	174	111	174	-12.2152	0.601552	0.000402975	0.0014916	629042	630715	-	1674	-	-	potassium-transporting ATPase A chain
586	BN896_RS03025	92	256	236	493	107	458	158	310	182	267	216	266	-11.4136	0.601974	7.6352e-05	0.000338023	605927	607873	+	1947	-	-	PTS N-acetylglucosamine EIICBA component
2977	BN896_RS15460	55	107	107	252	48	245	93	131	82	137	99	144	-12.4418	0.602331	0.000819018	0.00279365	3135046	3135888	-	843	-	-	23S rRNA (adenine(2030)-N(6))-methyltransferase RlmJ
2310	BN896_RS12005	6	17	16	24	4	36	12	22	13	12	11	22	-15.3469	0.603293	0.0698084	0.12785	2410214	2410432	-	219	-	-	DUF3820 domain-containing protein
245	BN896_RS01260	23	55	41	87	19	94	40	67	32	46	40	55	-13.754	0.604096	0.00833557	0.0208364	263479	263955	-	477	-	-	hypothetical protein
3999	BN896_RS20765	16	47	43	105	28	101	30	58	33	57	54	59	-13.6813	0.606227	0.011995	0.0283862	4206509	4207093	-	585	-	-	carbon-phosphorus lyase subunit PhnH
2348	BN896_RS12195	10	18	32	61	9	70	19	24	26	33	21	43	-14.4565	0.607721	0.0268618	0.0570849	2445865	2446242	+	378	-	-	hypothetical protein
3419	BN896_RS17725	12	18	2	23	6	22	19	22	2	12	13	13	-15.6113	0.609801	0.278722	0.388346	3581432	3581638	+	207	-	-	hypothetical protein
4235	BN896_RS22020	24	43	41	95	14	90	41	53	32	52	32	53	-13.8301	0.609925	0.010628	0.0257111	4445593	4446276	-	684	-	-	nucleoside recognition pore and gate family inner membrane transporter
1726	BN896_RS08955	47	104	67	152	38	181	78	126	51	81	77	106	-12.8562	0.61028	0.00463223	0.0126084	1790577	1791548	+	972	-	-	PTS mannose transporter subunit EIIAB
1022	BN896_RS05285	34	73	88	146	23	186	59	90	69	78	52	111	-13.0129	0.61229	0.000940801	0.00316893	1065632	1066456	+	825	-	-	thiamine kinase
2192	BN896_RS11395	50	127	166	304	49	300	88	155	129	165	103	176	-12.1764	0.612406	0.000156766	0.00065123	2291793	2293625	-	1833	-	-	transporter
3891	BN896_RS20200	17	35	48	97	18	109	31	44	38	53	38	65	-13.7739	0.61404	0.00782163	0.0197471	4082288	4082764	-	477	-	-	sigma D regulator
2792	BN896_RS14505	7	13	4	24	6	17	12	17	3	14	13	10	-15.8435	0.614667	0.26449	0.373408	2928446	2928544	+	99	-	-	ilvB operon leader peptide IvbL
1102	BN896_RS05705	68	111	121	310	65	351	115	137	93	168	131	207	-12.1303	0.616872	0.00161769	0.00514454	1146292	1147971	-	1680	-	-	sodium-independent anion transporter
3292	BN896_RS17085	49	90	88	220	38	200	83	110	68	120	79	117	-12.6931	0.617923	0.000952995	0.003202	3449885	3450850	+	966	-	-	EamA family transporter
3	BN896_RS00015	59	117	134	212	20	237	99	142	105	114	50	139	-12.5131	0.618019	0.00218476	0.00668494	2801	3733	+	933	-	-	homoserine kinase
2653	BN896_RS13780	47	89	132	232	43	315	82	110	103	125	91	188	-12.4116	0.618817	0.00329307	0.0095049	2783808	2784515	-	708	-	-	DUF484 family protein
3108	BN896_RS16140	21	27	33	94	13	79	35	35	26	53	29	47	-14.0469	0.61933	0.0197053	0.0435954	3285734	3286060	-	327	-	-	nitrite reductase small subunit
847	BN896_RS04375	14	53	57	118	20	86	27	65	45	65	42	49	-13.6576	0.620068	0.00340446	0.0097733	896232	897023	-	792	-	ssuC	aliphatic sulfonate ABC transporter permease
2693	BN896_RS13995	109	245	297	592	108	618	186	298	229	321	222	361	-11.1981	0.620617	2.53474e-05	0.000124792	2827894	2829538	-	1645	-	-	acetolactate synthase 2 catalytic subunit
4090	BN896_RS21225	54	111	118	275	43	229	92	136	91	151	90	133	-12.4227	0.620646	3.55729e-05	0.000166805	4300121	4301746	+	1626	-	-	DNA alkylation response protein
4300	BN896_RS22370	48	91	83	216	53	252	82	112	63	117	105	149	-12.5742	0.62181	0.00326921	0.0094725	4520036	4520905	-	870	-	-	right origin-binding protein
2228	BN896_RS11580	26	46	57	113	24	157	45	58	44	60	50	95	-13.3976	0.623109	0.00826704	0.0206906	2327833	2328657	-	825	-	-	penicillin-insensitive murein endopeptidase
2091	BN896_RS10875	40	81	95	182	26	193	68	99	74	99	58	114	-12.8533	0.624052	0.000606631	0.00214899	2173631	2174683	-	1053	-	-	cytochrome c-type biogenesis protein CcmH
626	BN896_RS03235	26	64	73	151	28	150	47	79	57	82	58	88	-13.1739	0.624722	0.00154264	0.00493304	650962	651690	-	729	-	-	periplasmic pilin chaperone
3142	BN896_RS16310	36	59	66	169	27	153	61	73	51	93	57	90	-13.128	0.625563	0.00228905	0.00696187	3317068	3317529	-	462	-	-	general secretion pathway protein GspM
2550	BN896_RS13240	102	221	222	453	80	471	172	268	171	245	166	275	-11.5208	0.626472	6.84566e-07	4.60402e-06	2672727	2673629	-	903	-	-	cation-efflux pump FieF
2668	BN896_RS13855	108	166	215	528	79	503	181	203	165	288	165	295	-11.518	0.626751	0.000401483	0.00149017	2797826	2799211	-	1386	-	-	transporter
2470	BN896_RS12815	29	87	61	144	36	132	51	105	47	78	71	76	-13.1351	0.627067	0.00459703	0.0125379	2584014	2584742	-	729	-	-	DNA repair protein RecO
620	BN896_RS03205	26	68	60	158	28	104	46	83	47	88	57	59	-13.3045	0.627752	0.00237715	0.00719311	645576	646232	+	657	-	-	hypothetical protein
4234	BN896_RS22015	15	55	52	90	18	95	28	67	41	48	38	56	-13.7439	0.627884	0.00324882	0.00943371	4445135	4445596	-	462	-	-	hypothetical protein
840	BN896_RS04335	31	96	111	203	29	172	56	117	87	111	63	100	-12.7927	0.628728	0.000281759	0.00108671	885841	886488	+	648	-	-	metal-binding enzyme
804	BN896_RS04150	26	59	40	77	19	110	44	72	31	40	40	66	-13.6936	0.629667	0.0107041	0.0258612	835415	839404	+	3990	-	-	DNA translocase FtsK
2555	BN896_RS13265	89	147	141	317	37	299	146	179	109	172	83	174	-12.1073	0.630958	0.000633891	0.00222219	2677425	2678408	-	984	-	-	2-keto-3-deoxygluconate permease
3317	BN896_RS17215	36	98	79	170	49	215	63	119	61	91	96	127	-12.7514	0.631471	0.00270955	0.00807011	3479253	3480131	-	879	-	-	U32 family peptidase
3039	BN896_RS15785	20	43	57	112	16	114	36	54	45	61	36	68	-13.6205	0.631846	0.00326167	0.00945745	3203681	3204208	+	528	-	-	gluconokinase
4486	BN896_RS23865	2	17	16	37	7	22	6	21	13	21	15	12	-15.3833	0.631925	0.0663678	0.122492	3280225	3280358	-	134	-	-	endonuclease
3631	BN896_RS18845	50	136	94	212	54	224	86	164	72	114	108	130	-12.4789	0.632335	0.00155732	0.00497604	3809983	3811023	-	1041	-	-	protein tas
2520	BN896_RS13080	67	111	110	313	57	284	112	136	84	171	116	166	-12.2483	0.63236	0.00038884	0.0014499	2641063	2642166	+	1104	-	gldA	glycerol dehydrogenase
964	BN896_RS04990	39	88	133	226	21	207	68	108	104	124	51	121	-12.6797	0.632834	0.00189874	0.00592641	1011505	1011663	-	159	-	-	hypothetical protein
3527	BN896_RS18290	25	72	82	151	22	139	45	88	64	82	49	81	-13.1754	0.633137	0.000749978	0.00257992	3690755	3691486	-	732	-	-	ribosomal RNA small subunit methyltransferase E
1199	BN896_RS06225	11	34	51	89	10	83	22	43	41	49	24	49	-13.9975	0.633666	0.00423148	0.0117148	1244742	1244987	-	246	-	-	DUF2543 domain-containing protein
741	BN896_RS03830	53	75	65	172	22	170	86	92	50	94	50	100	-12.9862	0.633904	0.0036438	0.0103284	768759	769724	+	966	-	-	isoaspartyl peptidase/L-asparaginase
4479	BN896_RS23805	14	16	23	47	7	71	24	21	18	25	17	44	-14.6222	0.634092	0.0490581	0.0948769	3140366	3140545	+	180	-	-	hypothetical protein
563	BN896_RS02910	15	46	35	85	24	88	28	56	27	46	47	52	-13.8887	0.63523	0.0107995	0.0260327	586513	587238	-	726	-	artP	glutamate/aspartate transport ATP-binding protein GltL
3761	BN896_RS19515	17	27	23	48	6	62	28	34	18	25	16	38	-14.5599	0.635463	0.0275912	0.0584505	3953961	3954734	-	774	-	srlR	glucitol operon repressor
27	BN896_RS00145	41	71	79	174	34	212	70	88	61	94	71	126	-12.8707	0.635947	0.00105959	0.0035308	27293	28207	+	915	-	-	non-specific ribonucleoside hydrolase RihC
3512	BN896_RS18210	37	87	77	170	34	172	64	106	59	92	70	101	-12.9293	0.63624	0.000977143	0.00327226	3678555	3679607	-	1053	-	-	A/G-specific adenine glycosylase
2635	BN896_RS13685	164	346	386	774	128	808	276	420	297	419	266	472	-10.7886	0.637285	1.99694e-08	1.70648e-07	2764784	2767045	-	2262	-	-	5-methyltetrahydropteroyltriglutamate-- homocysteine methyltransferase
1198	BN896_RS06220	20	20	20	57	7	68	32	26	16	31	18	41	-14.5075	0.637367	0.0468459	0.0910341	1244472	1244672	-	201	-	-	hypothetical protein
3006	BN896_RS15610	45	102	114	229	33	214	77	125	89	125	72	125	-12.5997	0.638658	0.000226052	0.000901976	3171391	3172056	-	666	-	-	hypothetical protein
2390	BN896_RS12415	24	59	64	117	19	131	42	72	50	63	42	78	-13.417	0.640298	0.00164491	0.00521877	2492979	2493737	+	759	-	-	hydrogenase-4 component I
3049	BN896_RS15835	17	45	42	84	17	93	31	55	33	45	36	55	-13.8751	0.640901	0.00586728	0.0155105	3217755	3219260	-	1506	-	-	aerobic glycerol-3-phosphate dehydrogenase
3973	BN896_RS20630	26	42	31	83	13	84	43	52	24	45	29	50	-13.963	0.641042	0.0111483	0.026711	4179120	4179503	+	384	-	-	formate-dependent nitrite reductase complex subunit NrfF
3200	BN896_RS16605	7	13	12	33	6	32	13	17	10	18	14	19	-15.3623	0.641339	0.105023	0.179114	3355828	3358757	+	2930	-	-	23S ribosomal RNA
3559	BN896_RS18455	11	31	26	50	5	42	20	38	21	27	14	24	-14.7003	0.641551	0.0158317	0.0359908	3725831	3726433	-	603	-	-	5-formyltetrahydrofolate cyclo-ligase
2821	BN896_RS14655	82	219	195	451	79	340	140	265	150	246	162	196	-11.6892	0.64177	3.60999e-05	0.000168494	2962856	2963680	-	825	-	-	DNA-damage-inducible protein D
608	BN896_RS03145	16	32	33	67	5	59	28	40	26	37	15	35	-14.362	0.642008	0.00875446	0.0217623	631117	631323	+	207	-	-	DUF2517 domain-containing protein
2582	BN896_RS13415	64	114	107	261	42	254	107	139	82	142	89	149	-12.401	0.643721	0.000249689	0.000979849	2705463	2706359	-	897	-	-	ribokinase
2509	BN896_RS13025	25	59	90	166	30	197	46	74	70	90	63	118	-13.0051	0.644106	0.00198883	0.00616477	2626390	2626782	+	393	-	-	hypothetical protein
2182	BN896_RS11345	3	22	15	19	4	25	7	27	12	9	10	15	-15.549	0.644495	0.046385	0.0902688	2278738	2279715	-	978	-	-	NADH-quinone oxidoreductase subunit H
1146	BN896_RS05935	27	88	121	209	31	199	50	108	95	114	67	117	-12.7467	0.645799	0.000748743	0.00257787	1193083	1194087	+	1005	-	-	oligopeptide transport ATP-binding protein OppF
2770	BN896_RS14395	139	303	273	673	131	636	234	367	209	365	266	371	-11.0439	0.646402	1.28676e-05	6.71976e-05	2909704	2910996	+	1293	-	-	MFS transporter
3991	BN896_RS20725	29	98	107	162	24	173	52	119	84	87	54	101	-12.8994	0.647932	0.000703244	0.00244412	4200190	4200948	-	759	-	-	phosphoribosyl 1,2-cyclic phosphodiesterase
4640	BN896_RS24845	24	37	32	111	21	89	41	46	24	62	42	52	-13.8129	0.649116	0.0138555	0.0322233	4119213	4119514	+	302	-	-	hypothetical protein
4280	BN896_RS22250	40	110	122	264	40	202	71	134	95	145	84	117	-12.5251	0.649202	0.000141762	0.000595019	4495009	4496598	+	1590	-	-	peptide chain release factor 3
4221	BN896_RS21940	22	45	63	135	13	105	39	56	50	75	32	61	-13.5515	0.649464	0.00157383	0.00502087	4433881	4434384	+	504	-	-	protein FimG
3003	BN896_RS15595	80	194	213	407	61	391	136	236	165	221	130	228	-11.7368	0.650284	1.96545e-05	9.84429e-05	3168359	3169408	-	1050	-	-	pheromone autoinducer 2 transporter
4069	BN896_RS21120	38	120	142	242	43	258	68	146	111	131	90	151	-12.4127	0.650426	0.00047439	0.00172126	4278774	4279913	-	1140	-	-	tRNA epoxyqueuosine(34) reductase QueG
2219	BN896_RS11535	15	43	42	85	17	90	28	53	33	46	36	53	-13.9099	0.652442	0.00513488	0.0137725	2317909	2318922	-	1014	-	-	USG-1 protein
2687	BN896_RS13965	88	222	241	508	90	474	151	270	186	276	185	276	-11.4708	0.652446	1.57552e-05	8.00033e-05	2820653	2822128	-	1476	-	-	ketol-acid reductoisomerase
4276	BN896_RS22230	31	56	81	172	23	170	54	70	63	94	51	101	-13.0884	0.652932	0.000757817	0.00260467	4492264	4493295	-	1032	-	-	16S rRNA methyltransferase
2998	BN896_RS15570	54	84	51	183	37	185	88	103	38	99	75	109	-12.8755	0.653578	0.00745089	0.0190129	3163494	3164258	-	765	-	-	nickel import ATP-binding protein NikD
4012	BN896_RS20830	39	90	73	141	18	135	65	109	57	76	42	78	-13.1312	0.653944	0.00164155	0.00521221	4219128	4219796	-	669	-	-	DNA-binding response regulator
4654	BN896_RS24915	46	125	154	275	41	277	81	152	120	149	88	162	-12.2974	0.654183	5.44902e-05	0.00024664	4508696	4510384	-	1689	-	-	lipoate--protein ligase
634	BN896_RS03275	16	28	46	101	8	78	29	36	37	57	21	46	-14.0234	0.654262	0.00911487	0.0225335	659672	660388	+	717	-	sdhB	succinate dehydrogenase iron-sulfur subunit
1027	BN896_RS05310	22	57	40	94	18	84	38	69	31	51	38	49	-13.7822	0.654653	0.00424524	0.0117368	1070572	1071204	-	633	-	-	TetR family transcriptional regulator
4139	BN896_RS21475	21	39	55	112	9	98	37	49	44	62	24	58	-13.7457	0.656733	0.00203241	0.00628058	4345746	4346210	-	465	-	-	anaerobic ribonucleoside-triphosphate reductase activating protein
4073	BN896_RS21140	83	200	231	448	71	446	142	243	179	243	149	261	-11.6115	0.657015	1.48428e-05	7.59344e-05	4283258	4285105	+	1848	-	-	DNA mismatch repair protein MutL
4039	BN896_RS20970	65	184	162	323	64	321	112	223	125	174	131	187	-11.9754	0.657233	4.14713e-05	0.000190919	4251318	4252619	-	1302	-	-	anaerobic C4-dicarboxylate transporter DcuA
4045	BN896_RS21000	7	27	42	85	9	58	15	34	34	48	22	33	-14.2908	0.659801	0.00765444	0.0193734	4258655	4259008	+	354	-	-	DUF4156 domain-containing protein
2436	BN896_RS12645	27	83	92	172	29	169	49	101	72	93	62	99	-12.9633	0.659852	0.000295775	0.0011332	2546663	2547517	+	855	-	-	alpha/beta hydrolase
2914	BN896_RS15140	99	165	169	427	57	378	164	201	130	233	122	220	-11.8004	0.660831	3.42308e-05	0.000161072	3062397	3063107	+	711	-	-	DUF3053 domain-containing protein
3717	BN896_RS19295	14	31	28	80	20	80	26	39	22	44	39	48	-14.1187	0.661017	0.0176537	0.0395983	3909789	3910394	+	606	-	-	adenylyl-sulfate kinase
2999	BN896_RS15575	50	114	133	289	46	267	87	139	103	158	96	156	-12.3297	0.661661	9.84997e-05	0.000427184	3164258	3165091	-	834	-	-	nickel ABC transporter permease subunit NikC
2032	BN896_RS10580	109	237	274	524	86	589	185	288	211	283	180	345	-11.3179	0.662762	7.4636e-06	4.07674e-05	2108643	2110940	-	2298	-	-	beta-glucosidase
984	BN896_RS05095	39	113	130	203	30	233	69	137	102	109	67	137	-12.5816	0.663198	0.000376371	0.0014073	1029178	1030101	+	924	-	-	oxidoreductase
2201	BN896_RS11445	16	48	42	86	18	91	29	59	33	46	38	54	-13.8627	0.664248	0.00388204	0.010874	2302114	2302758	-	645	-	-	glutathione S-transferase
1547	BN896_RS08050	45	59	55	165	20	147	73	73	42	91	45	86	-13.1867	0.665039	0.003404	0.0097733	1609793	1610650	+	858	-	-	HlyD family secretion protein
3969	BN896_RS20610	36	76	64	156	29	154	61	93	49	85	60	90	-13.1004	0.666257	0.000951983	0.00320126	4175202	4175768	+	567	-	-	cytochrome c-type protein NrfB
4184	BN896_RS21735	54	84	87	216	27	205	89	103	67	118	60	120	-12.7393	0.667605	0.000291253	0.00111693	4397304	4398260	-	957	-	fecD	Fe3+ dicitrate ABC transporter permease
2780	BN896_RS14445	56	136	116	271	47	234	95	165	89	147	97	136	-12.3613	0.667697	0.000101198	0.000436545	2919447	2920261	+	815	-	-	inactive 6-phospho-alpha-glucosidase
2750	BN896_RS14290	102	204	182	449	77	422	171	248	140	244	159	246	-11.6365	0.668196	4.2466e-07	2.96455e-06	2888644	2889819	-	1176	-	-	multidrug resistance protein MdtL
309	BN896_RS01610	103	218	152	464	105	456	173	265	115	252	209	266	-11.552	0.669485	0.000274353	0.00106113	324501	326315	+	1815	-	-	alpha-glycosidase
4055	BN896_RS21050	9	22	24	63	9	44	17	28	19	36	20	25	-14.6755	0.669651	0.0246753	0.0530489	4265223	4265618	-	396	-	-	fumarate reductase subunit C
3059	BN896_RS15885	75	174	146	352	76	369	127	211	112	190	153	216	-11.8948	0.670352	4.72056e-05	0.000215599	3233399	3234727	-	1329	-	-	idonate transporter
3465	BN896_RS17975	66	136	96	272	57	268	110	165	73	147	115	156	-12.2929	0.672025	0.000732878	0.00253621	3629197	3630384	-	1188	-	-	cystathionine beta-lyase MetC
3270	BN896_RS16975	15	55	45	88	12	63	28	67	36	48	28	35	-13.9617	0.672665	0.00385585	0.0108156	3434382	3434654	-	273	-	-	phosphocarrier protein NPr
3118	BN896_RS16190	14	23	27	78	13	67	25	30	21	44	28	40	-14.3177	0.673699	0.0214434	0.0468256	3296498	3296713	-	216	-	-	hypothetical protein
3192	BN896_RS16565	33	68	102	224	33	211	59	85	80	123	70	124	-12.7788	0.67409	0.000859681	0.00292741	3350649	3351191	+	543	-	-	ssDNA-binding protein, function unknown
582	BN896_RS03005	52	123	95	237	47	220	88	149	73	128	96	128	-12.508	0.674257	0.000195668	0.00079089	601557	602309	-	753	-	-	UMP phosphatase
2798	BN896_RS14535	83	197	199	428	78	437	142	239	153	232	160	255	-11.6603	0.676014	1.99422e-07	1.49548e-06	2934267	2935658	+	1392	-	-	hexose phosphate transporter
3025	BN896_RS15715	45	103	79	200	38	183	76	125	61	108	78	106	-12.765	0.677649	0.000308876	0.00117892	3190362	3191249	+	888	-	-	sn-glycerol 3-phosphate ABC transporter permease
399	BN896_RS02070	26	127	102	184	57	225	50	154	79	98	111	132	-12.588	0.677734	0.00401278	0.0111783	420323	421132	-	810	-	-	short-chain dehydrogenase/reductase
865	BN896_RS04465	29	70	60	149	28	133	50	86	46	81	58	77	-13.2383	0.6779	0.000931791	0.00314382	917087	917650	+	564	-	-	DUF330 domain-containing protein
2381	BN896_RS12370	22	70	56	140	31	117	40	85	43	76	61	68	-13.3353	0.67833	0.0014404	0.00463541	2482751	2483221	+	471	-	-	peroxiredoxin
4504	BN896_RS23955	9	31	29	68	15	63	18	39	23	37	30	37	-14.3489	0.678738	0.011953	0.0283201	3576121	3576267	+	147	-	-	transposase
3378	BN896_RS17520	27	38	38	98	16	115	45	48	29	53	35	69	-13.7454	0.679261	0.00462566	0.012599	3535192	3535968	-	777	-	-	GntR family transcriptional regulator
983	BN896_RS05090	38	92	89	165	19	162	65	112	70	89	45	94	-12.9734	0.679541	0.000166193	0.000688271	1028529	1029176	+	648	-	-	DUF480 domain-containing protein
754	BN896_RS03895	32	62	70	201	29	138	55	77	54	112	60	80	-13.0866	0.680672	0.000736647	0.0025449	784983	785579	-	597	-	-	undecaprenyl-diphosphatase
2943	BN896_RS15290	71	161	133	400	76	310	121	196	102	219	152	180	-11.9532	0.681258	0.000320112	0.00121607	3097826	3099112	+	1287	-	-	C4-dicarboxylate transporter
714	BN896_RS03690	39	77	124	287	47	281	70	96	96	158	96	166	-12.4499	0.681508	0.00145176	0.00466457	738542	739627	+	1086	-	-	dehydrogenase
2913	BN896_RS15135	21	35	38	105	14	85	36	44	30	59	31	50	-13.9033	0.682658	0.00513488	0.0137725	3061673	3061963	-	291	-	-	transcriptional regulator
2690	BN896_RS13980	87	243	248	472	71	428	149	294	192	256	150	249	-11.5326	0.682903	4.54744e-06	2.5852e-05	2824770	2826620	-	1851	-	-	dihydroxy-acid dehydratase
4560	BN896_RS24445	21	34	42	102	18	115	37	43	33	56	38	69	-13.7561	0.68299	0.00424524	0.0117368	409081	409359	-	279	-	-	hypothetical protein
3249	BN896_RS16865	34	61	54	145	23	134	57	75	42	79	49	79	-13.3029	0.683811	0.00145053	0.00466433	3408131	3408922	+	792	-	-	transcriptional regulator NanR
3043	BN896_RS15805	172	337	304	707	104	677	286	408	233	383	218	394	-10.9598	0.68449	2.29739e-06	1.3985e-05	3207771	3209957	+	2187	-	-	glycogen-branching enzyme
3183	BN896_RS16520	50	126	118	242	31	204	85	153	92	132	69	118	-12.5279	0.684703	5.52278e-05	0.000249699	3343481	3343906	+	426	-	-	heavy metal-responsive transcriptional regulator
2650	BN896_RS13765	146	335	394	829	119	747	247	407	304	451	248	435	-10.8338	0.685846	1.21135e-06	7.71065e-06	2779953	2782115	-	2163	-	-	DNA helicase II
2783	BN896_RS14460	95	265	237	549	95	432	162	321	183	299	194	250	-11.4115	0.6861	5.5921e-06	3.12538e-05	2923030	2924523	+	1494	-	-	sulfatase/phosphatase superfamily protein
633	BN896_RS03270	47	143	151	265	42	275	83	174	118	143	90	161	-12.2801	0.688385	2.05296e-05	0.000102445	657890	659656	+	1767	-	-	succinate dehydrogenase flavoprotein subunit
2768	BN896_RS14385	35	92	78	161	26	155	60	112	61	87	56	90	-13.0125	0.688796	0.000236961	0.000939086	2907822	2908439	+	618	-	-	2-dehydro-3-deoxy-6-phosphogalactonate aldolase
4100	BN896_RS21275	30	67	71	139	20	154	52	82	56	75	45	91	-13.2179	0.689941	0.000420802	0.00154766	4308692	4309546	+	855	-	-	L-ribulose-5-phosphate 3-epimerase UlaE
786	BN896_RS04055	32	71	86	184	36	217	57	88	67	100	74	129	-12.861	0.691635	0.000988779	0.00330575	813373	814341	-	969	-	-	hybrid-cluster NAD(P)-dependent oxidoreductase
703	BN896_RS03635	15	32	43	123	26	113	28	41	33	68	51	67	-13.6879	0.691792	0.00798269	0.0201034	725927	726688	-	762	-	-	EEP domain-containing protein
4311	BN896_RS22495	7	28	15	41	7	21	13	34	12	23	16	11	-15.1448	0.69247	0.0378029	0.0762092	4093442	4093627	-	186	-	-	hypothetical protein
4127	BN896_RS21415	15	28	26	81	14	64	26	35	20	45	29	37	-14.2766	0.692999	0.0150218	0.0344599	4334293	4334544	+	252	-	-	antitoxin ChpS
3373	BN896_RS17495	17	26	25	64	12	80	29	33	19	34	26	49	-14.301	0.693216	0.0166777	0.0377021	3532533	3532937	-	405	-	-	hypothetical protein
1003	BN896_RS05190	78	167	159	359	60	365	132	203	122	195	125	213	-11.92	0.693535	3.94844e-07	2.7923e-06	1048383	1048967	-	585	-	-	m(7)GTP pyrophosphatase
4060	BN896_RS21075	16	49	53	112	19	104	30	60	42	61	40	61	-13.66	0.693895	0.00139128	0.00450965	4271239	4271553	+	315	-	-	hypothetical protein
1781	BN896_RS09250	36	57	43	129	18	115	59	70	33	71	40	67	-13.4762	0.693915	0.00184683	0.00578224	1841231	1841974	+	744	-	-	carboxy-S-adenosyl-L-methionine synthase CmoA
3762	BN896_RS19520	6	27	28	54	10	54	13	34	23	29	22	32	-14.6112	0.69471	0.0110855	0.0266095	3954801	3955160	-	360	-	-	glucitol operon activator protein
2161	BN896_RS11240	34	101	79	155	33	175	59	122	61	83	68	102	-12.9283	0.695072	0.000210023	0.00084134	2257273	2258235	-	963	-	-	o-succinylbenzoate synthase
4254	BN896_RS22120	35	88	95	170	25	198	61	107	74	91	56	117	-12.8786	0.699498	0.000107857	0.000462799	4472544	4473458	+	915	-	-	Mrr restriction system protein
3748	BN896_RS19450	17	31	34	90	17	93	30	39	27	49	35	56	-13.9853	0.699758	0.00750284	0.0190733	3939029	3939571	+	543	-	-	formate hydrogenlyase subunit 6
104	BN896_RS00545	13	38	52	125	18	91	25	48	41	70	38	53	-13.7502	0.700395	0.00381698	0.0107514	117108	117548	-	441	-	-	prepilin peptidase-dependent protein D
3402	BN896_RS17640	5	37	27	51	11	41	12	45	22	28	23	23	-14.6399	0.700713	0.0125499	0.029561	3565218	3565841	-	624	-	-	transcriptional regulator
3476	BN896_RS18030	50	150	139	227	42	281	87	182	108	121	89	165	-12.3175	0.701201	0.000153216	0.000638455	3637480	3638466	+	987	-	-	hydrogenase-2 operon protein HybA
4285	BN896_RS22275	48	77	82	207	28	205	80	95	63	113	61	121	-12.8083	0.7015	0.00023043	0.000916731	4500275	4501138	-	864	-	-	glycine radical enzyme activase
1297	BN896_RS06755	34	85	62	165	25	114	58	103	48	91	53	65	-13.177	0.702517	0.00139974	0.00452259	1346026	1346793	+	768	-	-	2,3-dehydroadipyl-CoA hydratase
691	BN896_RS03570	25	40	53	120	17	135	43	50	41	65	38	81	-13.5381	0.702582	0.00159016	0.00506895	714461	715138	+	678	-	-	dethiobiotin synthase
4122	BN896_RS21390	36	64	37	128	25	121	59	78	28	70	51	71	-13.4134	0.704218	0.00459201	0.0125327	4327384	4328022	-	639	-	-	peptide-methionine (S)-S-oxide reductase
3296	BN896_RS17105	18	39	33	72	7	66	31	48	26	39	19	38	-14.2239	0.704285	0.00350276	0.0100009	3454537	3454830	-	294	-	-	ribosome assembly RNA-binding protein YhbY
2194	BN896_RS11405	21	38	13	87	24	75	35	47	9	48	45	44	-14.0634	0.70504	0.0440871	0.0864629	2294373	2294867	-	495	-	-	YfbU family protein
393	BN896_RS02040	22	42	29	92	23	105	38	52	22	50	45	63	-13.8169	0.706159	0.0106669	0.0257869	415976	416383	+	408	-	-	transcriptional regulator
1543	BN896_RS08030	50	108	93	202	29	205	84	131	72	109	64	120	-12.6962	0.706277	8.66763e-05	0.000379573	1607022	1608131	-	1110	-	-	anhydro-N-acetylmuramic acid kinase
2562	BN896_RS13310	58	146	126	290	45	245	99	177	97	158	95	142	-12.2916	0.706298	2.63254e-05	0.000128666	2685826	2686650	+	825	-	-	rhamnulose-1-phosphate aldolase
466	BN896_RS02425	11	38	29	68	17	71	21	47	23	37	34	42	-14.2264	0.706668	0.00776908	0.0196389	482817	483362	+	546	-	-	DNA-packaging protein NU1
4298	BN896_RS22360	12	30	26	63	13	67	22	37	20	34	27	40	-14.381	0.706944	0.0113851	0.0272298	4518828	4519340	-	513	-	-	non-canonical purine NTP phosphatase
668	BN896_RS03450	23	71	86	193	37	183	43	88	67	106	74	108	-12.942	0.707073	0.000717088	0.00248582	689034	689786	-	753	-	gpmA	2,3-bisphosphoglycerate-dependent phosphoglycerate mutase
4569	BN896_RS24490	9	50	38	76	15	58	19	60	30	41	31	33	-14.1393	0.707815	0.00443746	0.012197	743987	744391	-	405	-	-	DUF1471 domain-containing protein
2947	BN896_RS15310	53	112	118	273	36	240	90	137	91	149	78	140	-12.4462	0.709664	3.90153e-05	0.000181264	3102086	3102853	+	768	-	-	cyclic di-GMP phosphodiesterase YhjH
994	BN896_RS05145	41	60	37	136	23	132	66	74	28	74	48	78	-13.3649	0.709812	0.00395433	0.0110383	1037101	1037883	+	783	-	-	flagellar basal body rod protein FlgG
495	BN896_RS02570	11	14	12	56	9	37	19	19	9	32	19	22	-14.9771	0.713548	0.0732998	0.133133	515925	516143	+	219	-	-	enterobactin biosynthesis protein YbdZ
2456	BN896_RS12745	47	113	157	367	61	340	84	139	122	201	124	200	-12.1025	0.71427	0.000126457	0.000534665	2569742	2571076	-	1335	-	-	transcriptional regulator
2638	BN896_RS13700	61	104	128	325	50	328	104	128	99	177	104	193	-12.2155	0.71462	0.000210463	0.000842083	2769098	2769898	-	801	-	-	pyridoxal phosphate phosphatase YigL
3603	BN896_RS18680	24	47	40	100	18	110	41	58	31	54	38	65	-13.7139	0.715746	0.00261014	0.00780917	3779128	3780006	-	879	-	-	xanthine dehydrogenase FAD-binding subunit
62	BN896_RS00330	29	66	73	141	19	159	50	81	57	76	43	94	-13.2113	0.716749	0.000206736	0.000828996	71350	72114	+	765	-	-	DedA family protein
490	BN896_RS02545	10	24	41	103	9	60	20	31	33	59	22	34	-14.2048	0.718338	0.00562154	0.0149686	509819	509971	+	153	-	-	protein HokE
799	BN896_RS04125	26	76	86	168	34	202	48	93	67	90	70	120	-12.9359	0.718602	0.000141015	0.000592499	828919	829623	-	705	-	-	leucyl/phenylalanyl-tRNA--protein transferase
4454	BN896_RS23615	12	51	50	87	10	73	23	62	40	47	24	42	-13.9638	0.718725	0.00161988	0.00514744	2586280	2586558	+	279	-	-	hypothetical protein
1193	BN896_RS06195	9	10	8	35	4	26	15	14	7	20	10	15	-15.5383	0.719816	0.127316	0.207834	1239147	1239953	-	807	-	-	peptide ABC transporter ATP-binding protein SapF
325	BN896_RS01695	46	109	104	201	24	205	78	132	81	108	55	120	-12.702	0.721058	3.58378e-05	0.000167658	339144	340118	-	975	-	-	2-carboxybenzaldehyde reductase
772	BN896_RS03985	15	57	29	64	25	96	28	69	22	32	47	57	-13.8932	0.721738	0.0146425	0.0337429	800180	800668	+	489	-	-	hypothetical protein
3735	BN896_RS19385	8	22	14	37	4	25	14	27	11	21	11	14	-15.2789	0.722485	0.0277302	0.0586835	3926975	3927328	+	354	-	-	nitrous oxide-stimulated promoter family protein
2058	BN896_RS10710	38	94	74	171	40	209	65	115	57	91	80	123	-12.8304	0.72318	0.000173031	0.00071221	2136014	2137483	-	1470	-	-	lysine-specific permease
671	BN896_RS03465	24	84	67	119	21	125	43	101	53	63	46	73	-13.316	0.723363	0.000734292	0.00253893	692174	693220	-	1047	-	-	galactose-1-phosphate uridylyltransferase
3966	BN896_RS20595	15	40	47	81	10	99	28	50	37	43	25	59	-13.9385	0.723411	0.00125644	0.0040989	4170856	4171170	-	315	-	-	hypothetical protein
2183	BN896_RS11350	12	61	66	152	27	105	25	75	52	84	54	60	-13.4147	0.726231	0.00237144	0.00718544	2279712	2282438	-	2727	-	-	NADH-quinone oxidoreductase subunit G
2146	BN896_RS11165	32	58	55	139	28	171	54	72	42	75	57	102	-13.2239	0.729845	0.000612081	0.00216073	2242482	2243687	-	1206	-	-	L-rhamnonate dehydratase
2346	BN896_RS12185	12	33	31	55	3	54	21	41	25	30	11	32	-14.5458	0.73026	0.00308517	0.0090131	2444384	2444800	+	417	-	-	hypothetical protein
2513	BN896_RS13045	22	34	24	104	19	79	37	43	18	58	38	46	-13.9828	0.731378	0.0134343	0.0313519	2632619	2632960	-	342	-	-	fructose-like phosphotransferase enzyme IIB component 3
705	BN896_RS03645	32	98	87	217	53	233	58	120	67	117	103	137	-12.6444	0.732428	0.000396591	0.00147472	727193	728299	-	1107	-	-	inner membrane transport permease YbhR
2809	BN896_RS14595	127	294	267	650	111	617	214	357	205	353	228	360	-11.1329	0.732691	1.43244e-09	1.47702e-08	2945505	2946887	+	1383	-	-	inner membrane symporter YicJ
351	BN896_RS01825	50	92	74	204	22	158	82	112	57	112	50	91	-12.8987	0.734468	0.000446904	0.00163474	366835	367530	-	696	-	-	7-cyano-7-deazaguanine synthase QueC
4053	BN896_RS21040	43	105	93	223	36	203	74	128	72	121	75	118	-12.6792	0.734864	3.66854e-06	2.12439e-05	4263657	4264790	-	1134	-	-	BlaEC family class C beta-lactamase
2767	BN896_RS14380	43	123	100	215	36	202	74	149	78	116	76	117	-12.6296	0.736325	3.05524e-05	0.000144945	2906960	2907838	+	879	-	-	2-dehydro-3-deoxygalactonokinase
1515	BN896_RS07890	62	138	120	274	41	272	104	168	93	148	88	159	-12.3093	0.736808	1.46818e-05	7.54121e-05	1578381	1579889	+	1509	-	-	hypothetical protein
2102	BN896_RS10930	27	67	63	136	16	121	47	82	49	74	37	70	-13.382	0.737501	0.000230376	0.000916731	2181838	2182533	-	696	-	-	ferredoxin-type protein NapG
879	BN896_RS04540	21	33	27	85	13	80	35	41	21	47	28	47	-14.1052	0.738665	0.00599194	0.0157574	930137	930550	+	414	-	-	CoA-binding protein
4005	BN896_RS20795	16	39	32	60	8	76	28	48	25	31	20	45	-14.2539	0.739244	0.00262349	0.00783933	4211144	4211587	-	444	-	-	VOC family protein
2540	BN896_RS13190	47	125	130	234	48	329	82	152	101	125	99	195	-12.3151	0.739283	9.75979e-05	0.000423728	2664519	2665529	+	1011	-	-	fructose 1,6-bisphosphatase
4304	BN896_RS22390	59	121	112	320	59	302	100	148	86	175	119	177	-12.227	0.739504	2.48864e-05	0.000122672	4523773	4525125	+	1353	-	-	cell envelope integrity protein CreD
2769	BN896_RS14390	58	131	149	366	52	309	100	160	115	200	109	180	-12.1131	0.740452	7.70689e-06	4.18138e-05	2908436	2909584	+	1149	-	-	D-galactonate dehydratase 2
759	BN896_RS03920	14	64	56	96	17	99	27	78	44	51	37	58	-13.6736	0.740911	0.000876665	0.00297712	789614	790150	+	537	-	-	DNA-binding transcriptional regulator
2754	BN896_RS14310	27	70	39	108	22	99	46	85	30	58	45	57	-13.575	0.743255	0.00243506	0.00733968	2893242	2894606	-	1365	-	-	tRNA uridine(34) 5-carboxymethylaminomethyl synthesis GTPase MnmE
3566	BN896_RS18490	11	34	27	51	5	50	20	42	22	27	14	29	-14.6185	0.745413	0.00389853	0.0108975	3733071	3733460	+	390	-	-	glycine cleavage system protein H
361	BN896_RS01875	17	38	27	65	8	62	29	47	21	35	20	36	-14.3405	0.74595	0.00428164	0.0118132	377965	378354	-	390	-	-	methylated-DNA--[protein]-cysteine S-methyltransferase
2314	BN896_RS12025	50	89	65	191	33	198	82	109	50	103	69	116	-12.8408	0.745964	0.000149553	0.000624478	2414682	2415653	+	972	-	-	cysteine synthase A
792	BN896_RS04090	45	75	65	208	40	220	75	93	49	113	80	130	-12.801	0.746912	0.000696429	0.0024267	821426	822541	+	1116	-	-	MacA family efflux pump subunit
868	BN896_RS04480	121	236	197	547	70	435	200	286	151	298	148	252	-11.4942	0.747093	1.20252e-06	7.66651e-06	918730	920490	-	1761	-	-	peptidase
2524	BN896_RS13105	78	171	174	394	50	360	131	208	135	214	108	210	-11.8974	0.74824	2.11952e-06	1.29804e-05	2646592	2647482	-	891	-	-	5,10-methylenetetrahydrofolate reductase
1035	BN896_RS05350	26	115	87	155	27	130	47	138	68	83	58	74	-13.0093	0.748333	0.000580947	0.00206889	1080965	1081876	+	912	-	-	N-acetyl-D-glucosamine kinase
2642	BN896_RS13720	99	215	243	569	77	513	168	262	188	310	162	299	-11.4321	0.748598	6.12548e-07	4.17524e-06	2772405	2774234	-	1830	-	-	DNA helicase RecQ
2801	BN896_RS14550	30	55	45	124	17	115	50	68	35	68	38	67	-13.5381	0.748767	0.000721843	0.00250016	2939032	2939484	+	453	-	-	DUF1198 domain-containing protein
1661	BN896_RS08630	24	89	58	129	30	126	43	107	45	69	60	73	-13.2589	0.749733	0.00070578	0.00245083	1727276	1727929	+	654	-	-	ABC transporter ATPase
2184	BN896_RS11355	16	42	24	65	13	63	28	51	19	35	27	37	-14.2941	0.752732	0.00458362	0.0125182	2282491	2283828	-	1338	-	-	NADH-quinone oxidoreductase subunit F
2612	BN896_RS13570	20	63	73	164	22	130	37	78	57	91	47	75	-13.272	0.753897	0.000133575	0.000562992	2739657	2742588	-	2932	-	-	23S ribosomal RNA
2545	BN896_RS13215	62	120	109	300	47	282	104	147	84	164	98	165	-12.3087	0.754814	1.73826e-05	8.74973e-05	2667884	2668483	+	600	-	-	DUF1454 domain-containing protein
3932	BN896_RS20420	24	90	100	223	38	187	45	110	78	122	77	109	-12.7895	0.755276	0.000172423	0.000711155	4132740	4133855	+	1116	-	-	maltose/maltodextrin import ATP-binding protein MalK
2979	BN896_RS15470	37	65	59	170	23	149	62	80	46	93	50	87	-13.1727	0.755753	0.000243037	0.00095746	3138141	3138893	+	753	-	-	ribosomal RNA small subunit methyltransferase J
2823	BN896_RS14665	43	96	99	254	39	226	74	118	77	139	81	132	-12.5966	0.756583	2.85193e-05	0.000137069	2964891	2965607	+	717	-	-	ribonuclease PH
2457	BN896_RS12750	15	44	55	103	17	127	29	55	43	55	37	76	-13.6544	0.756716	0.00043532	0.00159815	2571066	2571779	-	714	-	-	quorum-sensing regulator protein G
4582	BN896_RS24555	16	22	8	52	8	36	26	28	6	29	18	21	-14.9329	0.75766	0.0503326	0.0970168	1317265	1317513	+	249	-	-	hypothetical protein
4575	BN896_RS24520	7	11	18	61	6	33	14	15	15	36	14	19	-15.037	0.75795	0.028077	0.0592548	983079	983288	+	210	-	-	hypothetical protein
2716	BN896_RS14120	66	111	160	413	58	408	113	137	124	226	121	240	-11.9671	0.760744	0.000200337	0.000807339	2853287	2854279	-	993	-	-	asparagine synthetase A
2475	BN896_RS12840	28	58	44	109	20	129	47	71	34	58	42	77	-13.5267	0.760858	0.000700564	0.0024369	2589595	2590074	-	480	-	-	SoxR reducing system protein RseC
639	BN896_RS03305	37	101	70	201	33	140	63	122	54	110	68	80	-12.9305	0.762384	0.000314037	0.00119636	667136	667858	-	723	-	-	mannosyl-D-glycerate transport/metabolism system repressor MngR
4342	BN896_RS22745	4	7	8	25	1	15	8	10	7	15	5	9	-16.1216	0.762878	0.122315	0.20163	273176	273286	+	111	-	-	sugar kinase
607	BN896_RS03140	4	10	13	27	8	49	9	14	11	14	17	31	-15.301	0.763173	0.0585333	0.110557	630715	630804	-	90	-	-	potassium-transporting ATPase subunit F
3137	BN896_RS16285	8	39	39	66	9	70	17	48	31	35	21	41	-14.2673	0.763315	0.000981918	0.00328552	3311282	3312466	+	1185	-	-	translation elongation factor EF-Tu 1
3229	BN896_RS16765	48	141	117	270	52	268	83	171	90	146	106	156	-12.3282	0.763659	8.32507e-06	4.49866e-05	3384825	3386294	+	1470	-	-	ribonuclease E/G
662	BN896_RS03420	69	111	83	311	46	253	113	136	63	171	95	147	-12.3831	0.770609	0.000148024	0.000618731	684276	685319	+	1044	-	-	quinolinate synthase
706	BN896_RS03650	59	104	118	335	35	245	99	128	91	185	77	142	-12.3783	0.770878	6.4021e-05	0.000286253	728310	729443	-	1134	-	-	inner membrane transport permease YbhS
2918	BN896_RS15160	27	56	37	112	23	119	45	69	28	60	47	70	-13.5796	0.775254	0.000895953	0.00303557	3067349	3067789	-	441	-	-	GNAT family acetyltransferase
4143	BN896_RS21495	57	143	122	322	55	286	97	174	94	175	112	167	-12.2057	0.775338	5.1231e-06	2.88226e-05	4352145	4353092	-	948	-	-	transcriptional regulator
308	BN896_RS01605	94	206	188	538	97	516	160	251	144	293	196	302	-11.4903	0.77926	7.23381e-07	4.8329e-06	322969	324342	+	1374	-	-	proline-specific permease ProY
2535	BN896_RS13165	96	184	207	535	81	542	162	225	159	291	167	318	-11.5076	0.780699	4.53857e-07	3.16291e-06	2659749	2660675	+	927	-	-	prenyltransferase
4094	BN896_RS21245	13	34	21	55	10	56	23	42	17	30	22	33	-14.5404	0.781131	0.00584404	0.0154592	4303544	4304299	-	756	-	-	transcriptional regulator
3548	BN896_RS18400	28	83	86	167	16	149	49	101	68	91	39	87	-13.1042	0.781855	2.01156e-05	0.000100532	3713812	3714447	+	636	-	-	arginine exporter protein ArgO
2894	BN896_RS15025	48	122	84	228	46	228	81	148	64	123	93	133	-12.5672	0.782964	2.06866e-05	0.000103101	3038909	3039757	+	849	-	-	transcriptional regulator
2514	BN896_RS13050	32	91	116	289	43	234	58	112	90	159	88	137	-12.5404	0.78314	6.10143e-05	0.000274327	2632962	2633840	-	879	-	-	pyruvate formate-lyase 2-activating enzyme
621	BN896_RS03210	47	136	96	238	59	288	81	165	73	127	116	169	-12.3717	0.783391	8.37781e-05	0.000368478	646226	647158	+	933	-	-	allophanate hydrolase
332	BN896_RS01730	35	64	19	113	28	124	56	78	14	61	54	73	-13.495	0.784419	0.0149724	0.0343854	346666	347157	+	492	-	-	nucleotide-binding protein
934	BN896_RS04825	35	67	45	131	24	146	58	82	34	70	50	86	-13.3248	0.784864	0.000363674	0.00136869	983657	984376	+	720	-	-	iron transporter
2158	BN896_RS11225	16	15	20	76	8	62	27	20	16	43	19	37	-14.5296	0.784916	0.0142341	0.0329144	2255165	2255551	+	387	-	-	4-amino-4-deoxy-L-arabinose-phospho-UDP flippase
7	BN896_RS00040	60	156	144	346	52	310	103	190	111	188	108	180	-12.0974	0.785165	1.83846e-08	1.57772e-07	6529	7959	-	1431	-	-	transporter
774	BN896_RS03995	36	70	52	158	25	145	60	86	40	86	53	85	-13.2162	0.78565	0.000198702	0.000801945	802035	802766	-	732	-	-	ABC transporter arginine-binding protein 1
4095	BN896_RS21250	52	113	111	284	34	233	88	138	86	156	74	135	-12.4743	0.787055	5.73278e-06	3.19172e-05	4304407	4305471	-	1065	-	-	L-ascorbate-6-phosphate lactonase
2934	BN896_RS15245	7	30	26	49	10	62	14	37	21	26	22	37	-14.5899	0.787782	0.00449234	0.0123105	3083056	3083247	-	192	-	-	cellulose biosynthesis protein BcsF
2415	BN896_RS12540	23	40	10	53	16	85	37	49	7	27	32	51	-14.235	0.790199	0.0363892	0.0739864	2520936	2521556	-	621	-	-	ancillary SecYEG translocon subunit
422	BN896_RS02190	64	142	110	289	38	248	106	172	85	157	82	144	-12.3437	0.793271	3.65753e-06	2.12105e-05	450340	451599	+	1260	-	-	DUF1116 domain-containing protein
744	BN896_RS03845	25	78	62	158	39	183	45	96	48	85	76	108	-13.0524	0.794661	0.000373548	0.00139804	773158	774078	+	921	-	-	glutathione ABC transporter permease
2794	BN896_RS14515	6	24	20	67	17	57	13	30	16	37	32	34	-14.5492	0.794691	0.0142341	0.0329144	2930342	2930632	+	291	-	-	acetolactate synthase isozyme 1 small subunit
2771	BN896_RS14400	58	157	112	307	59	282	99	190	86	166	119	164	-12.2066	0.794793	4.14155e-06	2.36443e-05	2910993	2912057	-	1065	-	-	protein CbrA
11	BN896_RS00060	51	97	84	194	25	227	84	118	65	104	56	134	-12.7481	0.795688	1.40046e-05	7.26659e-05	10643	11356	-	714	-	-	hypothetical protein
873	BN896_RS04505	51	119	96	259	31	191	85	145	74	142	68	110	-12.6017	0.79572	7.69758e-06	4.18138e-05	923329	923958	+	630	-	-	protein Sxy
3038	BN896_RS15780	36	93	77	240	47	203	63	114	59	132	92	118	-12.7146	0.796511	3.35978e-05	0.000158278	3202547	3203542	+	996	-	-	GntR family transcriptional regulator
783	BN896_RS04040	67	164	128	338	53	299	113	199	98	184	110	174	-12.1112	0.797806	1.99497e-06	1.23109e-05	809043	810473	-	1431	-	-	NAD(P)-dependent oxidoreductase
330	BN896_RS01720	34	69	42	115	25	156	56	84	32	61	51	93	-13.3391	0.799548	0.000771073	0.00264799	345034	345624	-	591	-	-	DJ-1 family protein
2533	BN896_RS13155	50	86	72	274	46	231	84	106	55	151	92	135	-12.6058	0.801513	0.000152971	0.000638089	2657811	2658341	+	531	-	-	HslU--HslV peptidase proteolytic subunit
2636	BN896_RS13690	58	126	174	378	42	365	100	155	135	206	92	214	-12.0552	0.801526	8.84897e-06	4.75632e-05	2767282	2768235	+	954	-	-	transcriptional regulator
3573	BN896_RS18525	2	14	17	34	3	28	6	18	14	19	9	17	-15.4755	0.801883	0.0148961	0.0342687	3741550	3741816	+	267	-	-	antitoxin CptB
2775	BN896_RS14420	28	104	118	249	37	220	52	127	92	136	77	128	-12.6158	0.802336	3.16367e-05	0.000149387	2914537	2914965	+	429	-	-	heat-shock protein IbpB
2720	BN896_RS14140	51	157	147	310	54	331	89	191	114	167	111	194	-12.1236	0.802384	9.89155e-07	6.42792e-06	2857754	2858377	+	624	-	-	ribosomal RNA small subunit methyltransferase G
1568	BN896_RS08155	53	117	118	243	28	271	89	143	92	131	64	159	-12.4706	0.802751	2.44049e-06	1.47672e-05	1633400	1634656	-	1257	-	-	autotransporter adhesin-related protein
4296	BN896_RS22350	57	148	111	269	56	317	97	180	85	144	113	186	-12.2387	0.803212	3.45571e-06	2.01558e-05	4516328	4518265	+	1938	-	-	murein transglycosylase
1727	BN896_RS08960	37	73	43	135	22	134	60	89	33	73	47	78	-13.3285	0.803415	0.000621146	0.0021889	1791611	1792411	+	801	-	-	PTS mannose/fructose/sorbose transporter subunit IIC
1011	BN896_RS05230	96	190	204	506	64	491	161	232	157	275	136	287	-11.5922	0.805267	1.72854e-07	1.30483e-06	1054311	1055552	+	1242	-	-	beta-ketoacyl-[acyl-carrier-protein] synthase II
2218	BN896_RS11530	15	49	40	78	15	101	27	60	32	41	32	60	-13.9118	0.805621	0.000468172	0.00170176	2317097	2317909	-	813	-	-	tRNA pseudouridine(38-40) synthase TruA
2186	BN896_RS11365	17	76	70	108	13	114	32	92	56	57	32	66	-13.4912	0.806297	0.000352184	0.00132916	2284328	2286118	-	1791	-	-	NADH-quinone oxidoreductase subunit C/D
1555	BN896_RS08090	3	19	5	19	6	13	7	23	4	10	12	7	-15.9856	0.806993	0.0880318	0.154572	1616876	1617523	+	648	-	-	ribonuclease T
4000	BN896_RS20770	10	42	40	95	13	69	20	52	32	53	28	40	-14.0696	0.809841	0.000584413	0.00207392	4207090	4207542	-	453	-	-	alpha-D-ribose 1-methylphosphonate 5-triphosphate synthase subunit PhnG
487	BN896_RS02530	11	22	20	56	7	52	20	28	16	31	17	31	-14.7332	0.809958	0.00814746	0.0204547	507934	508182	-	249	-	-	DUF1158 domain-containing protein
3045	BN896_RS15815	91	176	130	404	69	413	151	214	99	219	141	242	-11.8344	0.81432	9.57388e-07	6.2315e-06	3211945	3213240	+	1296	-	-	glucose-1-phosphate adenylyltransferase
4075	BN896_RS21150	5	22	11	35	8	27	10	27	9	19	16	15	-15.3245	0.814848	0.0277302	0.0586835	4286134	4286442	+	309	-	-	RNA-binding protein Hfq
2510	BN896_RS13030	249	469	360	1046	143	1022	412	568	276	567	298	595	-10.4786	0.81545	7.78001e-07	5.16368e-06	2627000	2629651	+	2652	-	-	phosphoenolpyruvate carboxylase
4619	BN896_RS24740	17	23	44	126	5	73	30	30	35	73	16	42	-14.0443	0.816429	0.00300259	0.00882653	2819638	2819856	+	219	-	-	hypothetical protein
4236	BN896_RS22025	24	58	44	106	21	133	41	71	34	56	44	79	-13.5494	0.816458	0.00028334	0.00109177	4446526	4447080	+	555	-	-	RNA 2'-phosphotransferase
2531	BN896_RS13145	33	90	76	210	25	135	57	110	59	116	54	77	-13.0023	0.817202	1.44721e-05	7.4708e-05	2655642	2656667	+	1026	-	-	transcriptional regulator
4541	BN896_RS24300	9	21	14	53	9	38	16	27	11	30	19	22	-14.943	0.819277	0.0171613	0.0386655	4314603	4314788	-	186	-	-	hypothetical protein
2611	BN896_RS13565	7	15	18	47	4	39	13	20	15	27	11	23	-15.0984	0.820158	0.0121629	0.0287163	2739464	2739579	-	116	-	rrf	5S ribosomal RNA
4291	BN896_RS22310	35	95	104	243	29	205	62	116	81	133	63	119	-12.7072	0.821028	3.284e-06	1.92655e-05	4507364	4508695	+	1332	-	-	kinase
4278	BN896_RS22240	15	35	20	75	18	74	26	43	15	41	35	44	-14.2402	0.822633	0.00416056	0.0115501	4493780	4494226	+	447	-	-	ribosomal-protein-alanine N-acetyltransferase RimI
2704	BN896_RS14050	44	74	54	198	35	200	73	91	41	108	71	118	-12.9236	0.823468	0.000260496	0.00101634	2838771	2839463	+	693	-	-	transcriptional regulator
2707	BN896_RS14075	35	67	44	138	20	130	57	82	34	75	43	76	-13.3812	0.824422	0.000132327	0.000558313	2842662	2843207	-	546	-	-	transcriptional repressor PurR
782	BN896_RS04035	70	156	150	382	54	367	118	190	116	208	113	215	-11.9753	0.82461	2.4604e-09	2.43152e-08	807931	808944	-	1014	-	-	NAD(P)-dependent oxidoreductase
3246	BN896_RS16850	27	93	91	147	25	210	49	113	71	77	55	125	-12.9455	0.82568	3.97549e-05	0.000183645	3405200	3405838	+	639	-	sspA	stringent starvation protein A
61	BN896_RS00325	39	90	60	176	24	142	65	109	46	96	52	82	-13.087	0.826898	2.90485e-05	0.000139321	70386	71264	+	879	-	-	arabinose operon regulatory protein
68	BN896_RS00360	92	252	281	654	91	590	159	306	217	356	189	344	-11.2637	0.827083	2.0621e-08	1.75844e-07	77620	78798	+	1179	-	-	MFS transporter
1001	BN896_RS05180	4	28	8	20	5	10	8	33	7	11	11	5	-15.7405	0.827319	0.0444081	0.087008	1046874	1047194	+	321	-	-	DUF2655 domain-containing protein
2114	BN896_RS11000	191	478	427	1048	157	1003	321	579	328	568	324	584	-10.4858	0.829969	7.50065e-14	1.21758e-12	2195761	2198433	+	2673	-	-	phosphotransferase RcsD
2813	BN896_RS14615	74	191	145	364	58	352	125	231	112	197	120	205	-11.9414	0.830142	3.2874e-07	2.36015e-06	2952769	2953974	+	1206	-	-	sodium/glutamate symport carrier protein
2920	BN896_RS15170	94	204	146	444	62	365	156	247	112	242	129	212	-11.7935	0.830969	2.72658e-07	1.98932e-06	3068507	3069205	+	699	-	-	autotransporter domain-containing protein
259	BN896_RS01340	14	37	30	106	17	67	26	46	23	60	34	38	-14.0674	0.831148	0.00148816	0.00477013	274548	274907	+	360	-	-	hypothetical protein
595	BN896_RS03075	2	26	28	44	2	35	7	32	23	24	8	20	-15.0156	0.831309	0.00198426	0.00615531	614970	615515	+	546	-	-	replication initiation regulator SeqA
3464	BN896_RS17970	32	69	64	113	15	180	54	85	50	59	36	108	-13.2727	0.833061	0.000333233	0.00126354	3628398	3629057	-	660	-	-	hypothetical protein
1349	BN896_RS07045	18	57	66	134	14	128	33	70	52	73	33	75	-13.4687	0.833333	2.73473e-05	0.000132064	1406411	1406860	-	450	-	-	hypothetical protein
4607	BN896_RS24680	9	18	8	31	6	34	16	23	6	17	13	20	-15.36	0.834108	0.0413902	0.08194	2168514	2168699	-	186	-	-	hypothetical protein
4452	BN896_RS23595	6	20	9	28	9	38	12	25	7	15	18	23	-15.3054	0.834301	0.0295708	0.0619621	2425846	2426025	-	180	-	-	hypothetical protein
4286	BN896_RS22280	57	139	85	261	56	287	96	169	65	141	111	168	-12.3488	0.835601	3.28681e-05	0.000155021	4501110	4502660	-	1551	-	-	YjjI family glycine radical enzyme
2496	BN896_RS12960	14	14	7	38	5	44	22	18	5	21	12	27	-15.1786	0.83596	0.0450439	0.0880828	2611651	2611726	-	76	-	-	tRNA-Glu
2508	BN896_RS13020	69	157	182	381	48	432	118	192	141	206	104	254	-11.8953	0.837084	2.99934e-06	1.77761e-05	2625251	2626402	+	1152	-	-	acetylornithine deacetylase
2617	BN896_RS13595	92	171	171	446	52	440	153	209	132	243	112	258	-11.7725	0.837765	1.15633e-07	8.88574e-07	2745502	2746953	-	1452	-	-	trk system potassium uptake protein trkH
3023	BN896_RS15700	29	62	69	179	18	147	50	77	54	99	41	86	-13.2063	0.838099	2.32381e-05	0.000114827	3187836	3188549	+	714	-	livF	ABC transporter ATP-binding protein
888	BN896_RS04585	29	76	66	145	26	183	51	93	51	77	55	109	-13.1243	0.838674	2.59745e-05	0.000127414	937257	937964	+	708	-	-	Ni/Fe-hydrogenase B-type cytochrome subunit
3046	BN896_RS15820	82	170	167	496	62	388	138	207	129	272	129	226	-11.781	0.838701	1.55735e-07	1.18102e-06	3213240	3214673	+	1434	-	-	glycogen synthase
2409	BN896_RS12510	16	35	24	80	13	69	28	43	19	44	27	40	-14.2503	0.84049	0.002126	0.00651993	2513231	2514808	-	1578	-	-	GMP synthase (glutamine-hydrolyzing)
3519	BN896_RS18250	16	44	42	102	14	97	29	54	33	56	31	57	-13.859	0.84153	0.000238756	0.000943356	3685346	3685939	-	594	-	-	non-canonical purine NTP pyrophosphatase
2774	BN896_RS14415	60	95	77	319	48	270	99	117	58	176	97	158	-12.4292	0.843675	0.000158764	0.000658856	2914012	2914425	+	414	-	-	heat-shock protein IbpA
3477	BN896_RS18035	59	159	145	350	50	330	101	193	112	190	105	193	-12.0821	0.846013	1.25674e-09	1.30585e-08	3638456	3639634	+	1179	-	-	Ni/Fe-hydrogenase b-type cytochrome subunit
712	BN896_RS03680	58	169	173	383	57	389	101	206	134	208	119	228	-11.9253	0.846214	1.03396e-07	8.02162e-07	735261	737411	+	2151	-	dinG	ATP-dependent helicase DinG
806	BN896_RS04160	75	138	112	346	47	326	124	168	86	188	99	191	-12.1509	0.84784	7.49596e-07	4.99154e-06	840185	841528	+	1344	-	-	replication-associated recombination protein A
2694	BN896_RS14000	9	16	13	39	3	35	16	21	11	22	9	21	-15.265	0.848821	0.0183052	0.0409461	2829678	2829776	-	99	-	-	IlvGMEDA operon leader peptide
97	BN896_RS00505	10	32	30	69	17	98	20	40	24	36	34	60	-14.1548	0.849674	0.00218656	0.0066854	111043	111432	+	390	-	-	8-oxo-dGTP diphosphatase MutT
3776	BN896_RS19595	4	9	5	23	5	22	8	12	4	13	11	13	-15.9722	0.849744	0.100027	0.171609	3965646	3965722	+	77	-	-	tRNA-Arg
359	BN896_RS01865	32	98	80	192	32	189	56	119	62	104	66	110	-12.8767	0.850039	6.25047e-06	3.45614e-05	376284	377144	-	861	-	-	acyl-CoA thioesterase II
2634	BN896_RS13680	58	117	111	314	34	255	97	143	86	172	74	148	-12.3921	0.85104	8.15971e-07	5.38914e-06	2763929	2764744	+	816	-	-	carboxymethylenebutenolidase
4332	BN896_RS22670	3	10	7	17	3	23	7	13	6	9	8	14	-16.0714	0.851498	0.0651287	0.120702	70199	70393	+	195	-	-	hypothetical protein
4464	BN896_RS23710	11	13	12	41	5	48	19	17	10	23	13	30	-15.1044	0.85232	0.0210114	0.0461064	2897211	2897411	+	201	-	-	hypothetical protein
2481	BN896_RS12875	15	57	44	90	15	100	28	69	35	48	33	59	-13.8159	0.857275	0.000102982	0.000443296	2595169	2596503	+	1335	-	-	ATP-dependent RNA helicase SrmB
3119	BN896_RS16195	12	42	41	93	13	89	23	52	33	51	29	52	-13.9795	0.857563	0.000236552	0.000939086	3296793	3297197	+	405	-	-	hypothetical protein
4099	BN896_RS21270	20	49	47	121	15	110	35	61	37	66	33	65	-13.6693	0.857685	0.000105681	0.000453944	4308032	4308682	+	651	-	ulaD	3-keto-L-gulonate-6-phosphate decarboxylase ulaD
2715	BN896_RS14115	82	212	191	482	74	472	140	258	147	262	153	276	-11.6208	0.858495	4.02439e-11	4.81259e-10	2851831	2853282	+	1452	-	-	protein viaA
2786	BN896_RS14475	25	71	63	134	13	128	43	87	50	73	32	75	-13.399	0.859744	1.62119e-05	8.20131e-05	2925464	2925826	+	363	-	-	hypothetical protein
2945	BN896_RS15300	43	147	124	273	44	270	76	178	96	147	91	157	-12.3487	0.860224	3.67814e-07	2.62669e-06	3100925	3101854	-	930	-	-	2-dehydro-3-deoxygluconokinase
3561	BN896_RS18465	39	86	57	181	26	153	65	105	44	99	55	89	-13.0727	0.860486	2.25126e-05	0.000111652	3727176	3727754	+	579	-	-	YecA family protein
4371	BN896_RS22990	13	17	17	53	5	56	22	22	14	29	13	34	-14.8128	0.860675	0.00804937	0.0202461	827810	827992	-	183	-	-	hypothetical protein
3002	BN896_RS15590	28	91	91	203	32	211	51	111	71	110	67	124	-12.8247	0.862104	2.566e-06	1.54342e-05	3167717	3168304	-	588	-	-	4'-phosphopantetheinyl transferase
4621	BN896_RS24750	20	34	26	89	8	67	33	42	20	50	20	39	-14.2225	0.863603	0.000996138	0.0033276	2927552	2927734	-	183	-	-	hypothetical protein
793	BN896_RS04095	104	198	127	470	59	360	170	240	97	257	124	208	-11.7986	0.864719	3.20788e-06	1.89093e-05	822538	824484	+	1947	-	-	macrolide ABC transporter permease/ATP-binding protein MacB
2777	BN896_RS14430	34	100	84	211	37	216	60	122	65	114	75	127	-12.7578	0.864942	3.23782e-06	1.90499e-05	2916819	2917535	-	717	-	-	transcriptional regulator
329	BN896_RS01715	42	138	109	265	39	223	73	167	85	144	82	129	-12.4876	0.865166	5.30327e-07	3.6362e-06	343532	344980	+	1449	-	-	tRNA 4-thiouridine(8) synthase ThiI
1730	BN896_RS08980	26	56	23	71	16	103	42	68	17	36	34	61	-13.9004	0.865298	0.00270127	0.00805203	1794217	1794783	+	567	-	-	manganese efflux pump MntP
2713	BN896_RS14105	130	270	287	810	112	764	219	329	221	441	230	446	-11.0076	0.8663	3.91031e-09	3.763e-08	2848250	2850118	-	1869	-	trkD	low affinity potassium transport system protein kup
4558	BN896_RS24435	20	62	45	137	25	113	36	76	35	75	50	66	-13.5071	0.867942	0.000102723	0.000442653	301444	301788	+	345	-	-	DUF2754 domain-containing protein
105	BN896_RS00550	3	13	11	20	8	49	7	17	9	10	16	31	-15.405	0.868613	0.0392001	0.0785947	117570	117794	+	225	-	-	hypothetical protein
3017	BN896_RS15665	59	142	109	313	54	317	100	173	84	170	110	186	-12.217	0.869285	4.80233e-07	3.32951e-06	3181615	3182718	+	1104	-	-	branched chain amino acid ABC transporter substrate-binding protein
4293	BN896_RS22330	35	67	75	203	27	210	60	83	58	111	58	124	-12.9339	0.874103	6.5166e-06	3.59837e-05	4511507	4512889	+	1383	-	-	DNA repair protein RadA
2820	BN896_RS14650	54	149	105	297	50	270	92	181	81	161	102	157	-12.3078	0.874214	4.88084e-07	3.37814e-06	2961949	2962566	-	618	-	-	hypothetical protein
4303	BN896_RS22385	46	125	94	265	41	230	79	152	72	144	84	134	-12.5225	0.876339	9.27883e-07	6.05897e-06	4522291	4523715	+	1425	-	-	two-component sensor histidine kinase
2944	BN896_RS15295	130	336	245	718	104	582	218	407	188	390	214	338	-11.1212	0.877184	3.62742e-09	3.51607e-08	3099333	3100829	+	1497	-	-	peptidase M16
1757	BN896_RS09120	17	60	48	160	34	135	32	74	37	88	65	79	-13.3486	0.877792	0.000242775	0.000957361	1817577	1818236	-	660	-	-	protein YebE
564	BN896_RS02915	35	82	62	188	37	207	60	101	47	102	74	122	-12.9212	0.880898	1.13182e-05	5.96455e-05	587238	587912	-	675	-	-	glutamate ABC transporter permease
4242	BN896_RS22055	27	77	67	172	26	164	48	94	52	94	54	96	-13.119	0.881985	9.12736e-06	4.89294e-05	4451561	4452841	-	1281	-	-	DUF445 domain-containing protein
715	BN896_RS03695	1	23	21	61	12	38	5	29	17	35	23	22	-14.8551	0.881987	0.00480841	0.0129744	739856	740116	-	261	-	-	hypothetical protein
387	BN896_RS02010	15	40	31	72	6	68	26	49	25	39	16	40	-14.2884	0.883492	0.000429237	0.00157725	408586	409065	-	480	-	-	Cys-tRNA(Pro) deacylase
2866	BN896_RS14880	26	75	52	104	21	159	45	91	40	54	45	95	-13.3742	0.884255	9.26531e-05	0.00040356	3005282	3005869	-	588	-	-	MltR family transcriptional regulator
4070	BN896_RS21125	62	182	203	405	55	465	108	222	158	219	117	273	-11.7913	0.886378	4.98333e-07	3.4373e-06	4279912	4281459	+	1548	-	-	bifunctional ADP-dependent NAD(P)H-hydrate dehydratase/NAD(P)H-hydrate epimerase
2695	BN896_RS14005	72	216	197	454	57	404	123	262	153	247	121	235	-11.7361	0.886607	9.43905e-09	8.53527e-08	2830129	2831649	+	1521	-	-	ATP-dependent protease
822	BN896_RS04245	37	86	94	250	39	266	65	106	73	136	80	157	-12.6212	0.886763	1.24902e-05	6.5311e-05	862455	863219	+	765	-	-	molecular chaperone
585	BN896_RS03020	42	94	64	243	45	220	71	115	49	133	89	129	-12.7112	0.889198	3.60502e-05	0.000168457	604794	605594	-	801	-	-	glucosamine-6-phosphate deaminase
4141	BN896_RS21485	10	39	38	98	14	80	20	48	30	54	30	47	-14.0458	0.889211	0.000204063	0.000819176	4348900	4350555	-	1656	-	-	glucohydrolase
2721	BN896_RS14145	21	30	9	50	9	68	33	37	7	26	20	41	-14.5721	0.892391	0.0109107	0.0262194	2858994	2859374	+	381	-	-	ATP synthase I
2344	BN896_RS12175	9	9	3	20	4	35	15	12	3	10	10	22	-15.7654	0.893047	0.0912444	0.159283	2443641	2443886	+	246	-	-	hypothetical protein
3051	BN896_RS15845	37	111	69	241	48	203	64	135	53	132	94	118	-12.6911	0.894272	2.55721e-05	0.000125745	3219821	3220651	+	831	-	-	rhomboid family intramembrane serine protease GlpG
2660	BN896_RS13815	42	95	138	318	34	319	74	117	108	174	75	188	-12.366	0.896087	1.35861e-05	7.07665e-05	2791032	2792213	+	1182	-	-	uroporphyrinogen-III C-methyltransferase
1736	BN896_RS09010	2	6	12	45	4	19	6	9	10	27	10	11	-15.6688	0.896922	0.0342872	0.0703855	1797152	1797295	-	144	-	-	PhoP regulon feedback inhibition membrane protein MgrB
2580	BN896_RS13405	50	87	89	260	28	247	83	107	69	142	62	145	-12.6389	0.897456	8.92007e-07	5.85307e-06	2703946	2704545	-	600	-	-	alpha-D-glucose-1-phosphate phosphatase YihX
3215	BN896_RS16680	14	45	28	73	16	88	25	55	22	39	33	52	-14.1021	0.89765	0.000413437	0.00152335	3371053	3371349	-	297	-	fis	Fis family transcriptional regulator
3961	BN896_RS20570	23	46	32	124	22	112	39	57	24	68	44	66	-13.687	0.899627	0.000256364	0.00100409	4163425	4163889	+	465	-	-	redox-sensitive transcriptional activator SoxR
3078	BN896_RS15990	32	86	84	241	37	216	57	106	65	132	75	127	-12.7602	0.902365	1.49665e-06	9.43755e-06	3256462	3257022	+	561	-	-	ADP compounds hydrolase NudE
2633	BN896_RS13675	62	174	161	359	55	418	107	212	125	194	115	245	-11.9337	0.903869	1.74051e-08	1.50324e-07	2762906	2763667	-	762	-	-	uridine phosphorylase
4570	BN896_RS24495	1	25	16	11	2	30	4	30	14	4	7	18	-15.6378	0.903982	0.00878021	0.0217889	750122	750313	-	192	-	-	hypothetical protein
3562	BN896_RS18470	45	114	70	182	31	214	75	138	54	97	65	126	-12.7921	0.904002	1.53219e-05	7.81958e-05	3727780	3729105	+	1326	-	-	peptidase M24 family protein
4138	BN896_RS21470	15	24	30	93	10	84	26	31	24	52	23	50	-14.1889	0.904363	0.000583715	0.00207327	4345336	4345701	+	366	-	-	cytochrome b562
1339	BN896_RS06990	7	20	22	37	7	74	14	26	18	19	16	46	-14.7723	0.905453	0.00349217	0.00998964	1397815	1397991	+	177	-	-	mRNA interferase HicA
2581	BN896_RS13410	20	65	69	157	16	138	37	80	55	86	37	81	-13.3321	0.905578	3.91003e-06	2.25133e-05	2704644	2705429	-	786	-	-	DeoR family transcriptional regulator
2511	BN896_RS13035	194	514	443	1227	182	1119	327	623	340	666	372	651	-10.3574	0.906019	2.31767e-16	4.98299e-15	2629833	2631566	+	1734	-	-	phosphoethanolamine transferase CptA
1392	BN896_RS07260	127	283	299	814	80	636	213	344	231	444	171	370	-11.1031	0.908036	7.4349e-08	5.91572e-07	1456033	1457352	-	1320	-	-	glycoside hydrolase family 10 protein
1425	BN896_RS07430	3	31	29	65	12	61	9	39	23	36	25	36	-14.5063	0.909596	0.00051865	0.00186511	1500495	1500854	-	360	-	-	DUF4186 domain-containing protein
2765	BN896_RS14370	90	277	205	587	95	496	154	336	158	319	192	288	-11.4055	0.910154	3.05921e-09	3.0013e-08	2905340	2905996	-	657	-	-	hypothetical protein
2864	BN896_RS14870	26	62	28	109	18	90	43	75	21	59	37	52	-13.7566	0.911527	0.00040192	0.00149042	3004414	3004776	-	363	-	-	DUF2810 domain-containing protein
4363	BN896_RS22905	17	24	14	54	1	41	27	30	11	30	7	24	-14.8978	0.911757	0.00441237	0.0121491	562298	562411	-	114	-	-	hypothetical protein
1306	BN896_RS06800	8	12	17	55	5	46	15	16	14	31	13	28	-15.0009	0.912384	0.00662371	0.0171994	1356450	1357723	-	1274	-	-	hypothetical protein
4040	BN896_RS20975	81	228	164	413	65	428	137	276	126	223	135	250	-11.7419	0.913152	8.29628e-09	7.58678e-08	4252737	4254173	-	1437	-	-	aspartate ammonia-lyase
3480	BN896_RS18050	14	31	28	90	13	81	25	39	22	50	28	48	-14.1728	0.917316	0.000569854	0.00203297	3641821	3642309	+	489	-	-	hydrogenase-2 operon protein HybE
692	BN896_RS03575	96	281	228	559	86	576	163	341	176	302	177	336	-11.3558	0.918233	1.22871e-13	1.93246e-12	715717	717738	+	2022	-	-	excinuclease ABC subunit B
646	BN896_RS03340	10	40	32	61	5	64	19	49	26	33	14	38	-14.422	0.920339	0.000181895	0.000744151	676292	676585	+	294	-	-	cyd operon protein YbgE
4292	BN896_RS22325	37	68	38	158	30	179	61	84	29	85	60	106	-13.1807	0.920448	0.000316699	0.00120423	4510490	4511458	+	969	-	-	phosphoserine phosphatase
4	BN896_RS00020	42	107	96	253	37	262	72	131	74	137	77	154	-12.563	0.92188	3.03282e-07	2.20083e-06	3734	5020	+	1287	-	-	threonine synthase
877	BN896_RS04525	35	74	39	124	20	144	57	90	30	66	43	85	-13.3836	0.921966	9.89635e-05	0.000428736	928748	929206	-	459	-	-	methylglyoxal synthase
6	BN896_RS00035	23	81	82	170	23	191	42	99	64	92	50	113	-13.0425	0.922763	8.00775e-07	5.29744e-06	5683	6459	-	777	-	-	peroxide stress protein YaaA
4299	BN896_RS22365	31	65	52	143	21	168	52	80	40	77	45	100	-13.2804	0.923161	1.07923e-05	5.71511e-05	4519392	4520039	+	648	-	-	phosphoglycerate mutase GpmB
4056	BN896_RS21055	36	99	89	163	22	240	62	121	70	86	50	143	-12.8452	0.924163	4.4788e-06	2.54976e-05	4265629	4266363	-	735	-	-	fumarate reductase iron-sulfur subunit
723	BN896_RS03740	39	116	89	174	21	211	66	140	69	92	49	124	-12.8219	0.926908	3.26781e-06	1.91984e-05	749449	750195	-	747	-	-	amino acid ABC transporter substrate-binding protein
619	BN896_RS03200	21	51	34	126	34	175	37	64	26	67	64	105	-13.4035	0.927248	0.00106236	0.00353533	644810	645553	+	744	-	-	Nif3-like dinuclear metal center hexameric protein
657	BN896_RS03395	9	9	1	26	2	16	14	12	1	15	6	9	-16.0902	0.928525	0.0957857	0.165526	683051	683126	+	76	-	-	tRNA-Val
1542	BN896_RS08025	13	31	9	57	10	34	22	38	7	32	20	19	-14.8508	0.929291	0.00851135	0.0212101	1606595	1606924	-	330	-	-	lysozyme inhibitor
2817	BN896_RS14635	19	69	48	100	19	133	34	84	38	52	40	79	-13.5584	0.934133	6.29973e-05	0.000282928	2959059	2959334	-	276	-	-	DNA-directed RNA polymerase subunit omega
452	BN896_RS02350	12	23	15	66	9	48	21	29	12	37	19	28	-14.7247	0.935775	0.00310666	0.00906651	475067	475357	+	291	-	-	DUF1364 domain-containing protein
160	BN896_RS00830	17	46	24	88	18	85	30	56	18	48	36	50	-14.0404	0.937349	0.000359913	0.00135579	183708	184094	-	387	-	-	hypothetical protein
2937	BN896_RS15260	64	155	89	325	49	265	106	188	68	177	100	153	-12.2817	0.937651	1.92542e-06	1.19182e-05	3085324	3086040	+	717	-	-	cellulose biosynthesis protein BcsQ
663	BN896_RS03425	36	106	70	235	49	240	63	129	53	127	95	141	-12.661	0.938382	8.385e-06	4.52499e-05	685357	686076	+	720	-	-	nicotinamide riboside transporter PnuC
3992	BN896_RS20730	9	22	18	56	11	66	17	28	14	30	23	40	-14.6578	0.938726	0.00245107	0.00738244	4200950	4201384	-	435	-	-	protein PhnO
1248	BN896_RS06480	19	49	40	121	12	87	33	60	31	67	28	50	-13.8257	0.93902	4.41793e-05	0.000202693	1294508	1295071	+	564	-	-	DNA endonuclease SmrA
630	BN896_RS03255	5	8	11	45	4	27	10	11	9	27	10	16	-15.5029	0.941716	0.024687	0.0530489	656439	656624	+	186	-	-	hypothetical protein
2116	BN896_RS11010	129	376	267	715	132	817	218	455	205	386	267	477	-10.9363	0.943122	1.53236e-10	1.72529e-09	2199300	2202149	-	2850	-	-	hybrid sensor histidine kinase/response regulator
537	BN896_RS02780	15	38	16	69	17	77	26	47	12	37	33	46	-14.2908	0.945549	0.00212351	0.00651726	560930	561133	+	204	-	tatE	twin-arginine translocase subunit TatA
1017	BN896_RS05260	95	169	125	460	62	455	156	206	95	250	128	267	-11.7992	0.9456	3.8677e-07	2.75233e-06	1060241	1061674	+	1434	-	-	PTS glucose EIICB component
629	BN896_RS03250	57	155	132	317	40	333	97	188	102	171	86	195	-12.1878	0.94778	1.08465e-08	9.65672e-08	655168	656451	-	1284	-	-	type II citrate synthase
640	BN896_RS03310	46	131	94	287	49	274	79	160	72	156	98	160	-12.41	0.948947	1.06543e-07	8.23413e-07	667967	669943	+	1977	-	-	heat-responsive suppressor HrsA
2706	BN896_RS14060	31	79	59	139	17	164	52	96	46	74	39	97	-13.248	0.949028	2.19782e-06	1.34396e-05	2840879	2841328	-	450	-	-	hypothetical protein
58	BN896_RS00310	39	68	49	182	25	182	64	84	37	99	53	107	-13.1128	0.95059	2.97068e-05	0.000141765	65855	66549	-	695	-	-	L-ribulose-5-phosphate 4-epimerase
2689	BN896_RS13975	66	161	122	378	62	390	112	196	94	205	126	228	-12.0023	0.951621	1.53254e-08	1.33215e-07	2823223	2824767	-	1545	-	-	PLP-dependent threonine dehydratase
4482	BN896_RS23825	7	15	3	31	8	28	12	19	2	17	16	17	-15.5814	0.951787	0.0528568	0.101255	3200250	3200434	+	185	-	-	hypothetical protein
624	BN896_RS03225	56	106	74	274	39	273	92	130	56	149	81	160	-12.5266	0.964879	2.74337e-06	1.6355e-05	648706	649752	-	1047	-	-	protein AbrB
656	BN896_RS03390	0	10	14	28	0	19	3	13	12	16	3	11	-15.9569	0.966988	0.00696441	0.0179072	682826	682901	+	76	-	-	tRNA-Lys
3100	BN896_RS16100	13	48	47	117	16	115	25	60	37	64	34	68	-13.7277	0.972198	1.45894e-05	7.51414e-05	3277828	3278559	-	732	-	-	transcriptional regulator
4554	BN896_RS24415	5	8	6	29	4	26	10	11	5	17	10	16	-15.8308	0.973452	0.0436804	0.0857486	4516091	4516219	+	129	-	-	methionine aminopeptidase
3352	BN896_RS17390	24	76	67	158	21	173	43	93	53	85	46	102	-13.185	0.97591	6.48478e-07	4.36858e-06	3510850	3511995	+	1146	-	-	glycerate 2-kinase
2822	BN896_RS14660	54	142	130	319	37	335	92	173	101	173	80	196	-12.231	0.976016	4.78763e-09	4.53199e-08	2963901	2964764	-	864	-	-	hypothetical protein
4534	BN896_RS24225	11	28	8	27	3	31	18	34	6	14	9	18	-15.342	0.97658	0.00845307	0.0210779	4164337	4164534	+	198	-	-	hypothetical protein
2684	BN896_RS13945	101	238	216	582	75	623	170	290	166	316	157	365	-11.3916	0.977045	1.28205e-10	1.468e-09	2815869	2817353	+	1485	-	-	guanosine-5'-triphosphate,3'-diphosphate pyrophosphatase
4307	BN896_RS22405	20	57	21	118	29	107	35	70	16	64	54	62	-13.7011	0.979098	0.000700497	0.0024369	4526537	4527223	+	687	-	-	RNA methyltransferase
3328	BN896_RS17270	17	44	29	81	10	85	29	54	23	44	23	50	-14.121	0.979544	9.94933e-05	0.000430109	3486831	3487226	-	396	-	-	YraN family protein
2597	BN896_RS13495	44	101	107	321	41	302	76	125	83	176	85	177	-12.4058	0.981349	2.44956e-08	2.06704e-07	2724820	2726229	+	1410	-	-	nitrogen regulation protein NR(I)
2618	BN896_RS13600	43	96	83	220	27	252	72	118	64	119	59	149	-12.7239	0.981865	9.73565e-08	7.59682e-07	2746992	2747606	-	615	-	-	IMPACT family member YigZ
2656	BN896_RS13795	6	18	14	71	19	75	13	24	11	39	34	45	-14.5356	0.982409	0.0080633	0.0202681	2786039	2786359	+	321	-	-	iron donor protein CyaY
3345	BN896_RS17355	12	56	39	104	21	109	23	69	31	56	42	64	-13.7709	0.986722	1.8809e-05	9.44424e-05	3503955	3504764	+	810	-	-	DeoR family transcriptional regulator
4054	BN896_RS21045	11	73	56	121	17	102	23	88	44	66	37	59	-13.6063	0.987462	1.08024e-05	5.71511e-05	4264853	4265212	-	360	-	-	fumarate reductase subunit D
2856	BN896_RS14830	26	58	29	152	26	113	44	71	22	84	51	65	-13.5325	0.989522	0.000105204	0.000452378	2996999	2997250	+	252	-	-	glutaredoxin
604	BN896_RS03125	12	45	28	108	18	70	23	55	22	60	36	40	-14.0473	0.989961	0.00029083	0.00111637	626390	626962	-	573	-	-	potassium-transporting ATPase subunit C
2410	BN896_RS12515	40	96	59	212	37	216	67	117	45	115	74	127	-12.8339	0.990387	4.95854e-07	3.42605e-06	2514877	2516343	-	1467	-	-	IMP dehydrogenase
3420	BN896_RS17730	53	151	109	319	45	295	90	183	84	173	93	172	-12.2821	0.99127	2.2387e-11	2.73378e-10	3581655	3582956	+	1302	-	-	inorganic triphosphatase
2975	BN896_RS15450	3	9	6	18	3	25	7	12	5	10	8	16	-16.0922	0.991789	0.0362705	0.0737823	3133485	3133568	+	84	-	-	hypothetical protein
4057	BN896_RS21060	112	284	208	624	80	573	187	344	160	339	167	334	-11.3361	0.99289	2.28104e-15	4.39046e-14	4266356	4268164	-	1809	-	-	fumarate reductase flavoprotein subunit
2816	BN896_RS14630	98	317	238	535	66	548	166	383	184	289	141	319	-11.3795	0.995384	2.1463e-11	2.64492e-10	2956926	2959040	-	2115	-	-	bifunctional GTP diphosphokinase/guanosine-3',5'-bis(diphosphate) 3'-diphosphatase
115	BN896_RS00600	17	46	31	85	16	114	30	57	24	45	33	68	-13.9177	0.996125	5.24847e-05	0.000238631	131614	134211	+	2598	-	-	aconitate hydratase B
1051	BN896_RS05430	11	18	22	79	7	62	20	24	18	45	17	37	-14.5748	0.996336	0.00108752	0.00360644	1096199	1096660	-	462	-	-	NUDIX hydrolase
1283	BN896_RS06685	41	84	42	211	39	211	68	103	31	115	76	124	-12.9073	1.00159	4.05988e-05	0.000187115	1329850	1330272	-	423	-	-	heat-shock protein HslJ
357	BN896_RS01855	16	34	15	57	7	58	26	42	12	31	17	34	-14.6156	1.00446	0.000873198	0.00297093	374581	374919	+	339	-	-	nitrogen regulatory protein P-II 2
4284	BN896_RS22270	16	51	42	134	23	128	30	63	33	73	46	76	-13.5914	1.00554	1.03714e-05	5.5087e-05	4499076	4499855	+	780	-	-	metal-dependent hydrolase
4142	BN896_RS21490	53	126	97	294	34	275	89	154	75	160	73	161	-12.4411	1.00895	1.05424e-08	9.44846e-08	4350605	4352026	-	1422	-	-	PTS trehalose EIIBC component
2983	BN896_RS15490	37	117	77	251	33	182	64	142	60	138	68	104	-12.7546	1.00898	5.50893e-08	4.45342e-07	3142132	3143631	-	1500	-	-	Low-affinity inorganic phosphate transporter 1
382	BN896_RS01985	45	134	101	314	46	284	78	163	78	171	94	166	-12.3696	1.01705	6.68402e-09	6.19652e-08	400997	401956	-	960	-	-	acetylesterase
4475	BN896_RS23780	6	35	23	75	13	54	13	43	18	42	26	31	-14.4944	1.01824	0.000202081	0.000813558	3097724	3097900	-	177	-	-	hypothetical protein
2115	BN896_RS11005	30	117	76	201	34	204	53	142	59	108	69	119	-12.8234	1.02207	4.54365e-08	3.70271e-07	2198450	2199100	+	651	-	-	DNA-binding response regulator
4295	BN896_RS22345	40	104	83	256	39	270	69	127	64	139	80	159	-12.6018	1.02483	2.44112e-08	2.06422e-07	4514450	4516117	-	1668	-	-	energy-dependent translational throttle protein EttA
2701	BN896_RS14035	27	67	52	134	11	139	45	82	41	72	28	82	-13.4613	1.02559	7.19513e-07	4.82301e-06	2833479	2836403	-	2925	-	-	23S ribosomal RNA
3056	BN896_RS15870	132	304	289	819	90	831	222	370	223	445	189	486	-10.9974	1.03543	1.26245e-12	1.80312e-11	3225484	3228189	-	2706	-	-	transcriptional regulator
1168	BN896_RS06045	31	65	59	149	13	182	52	80	46	80	32	108	-13.271	1.03595	2.54608e-06	1.53372e-05	1214171	1215046	+	876	-	-	23S rRNA pseudouridylate synthase B
3781	BN896_RS19620	20	31	25	96	5	74	33	39	20	54	15	43	-14.2446	1.03634	0.000188387	0.000766055	3969048	3969563	+	516	-	-	S-ribosylhomocysteine lyase
2714	BN896_RS14110	65	197	212	517	62	549	113	240	165	281	130	322	-11.6254	1.03823	3.59363e-09	3.4917e-08	2850341	2851837	+	1497	-	-	ATPase RavA
2697	BN896_RS14015	32	97	68	206	23	166	55	118	53	113	50	96	-13.0042	1.04277	6.22834e-08	4.99503e-07	2832131	2832970	+	840	-	-	transcriptional regulator
2696	BN896_RS14010	17	51	33	102	14	98	30	63	26	55	30	57	-13.9024	1.04428	1.22258e-05	6.40112e-05	2831674	2832012	-	339	-	-	DUF413 family protein
2185	BN896_RS11360	1	11	6	19	4	20	4	14	5	10	9	12	-16.1663	1.04568	0.0328221	0.0678257	2283825	2284325	-	501	-	-	NADH-quinone oxidoreductase subunit E
3742	BN896_RS19420	14	37	15	69	14	69	24	46	11	37	28	41	-14.414	1.04609	0.000399604	0.00148456	3933346	3933807	+	462	-	-	formate hydrogenlyase regulatory protein HycA
1549	BN896_RS08060	17	31	22	102	15	92	29	39	17	57	31	55	-14.099	1.04643	0.000264769	0.00102706	1612663	1613184	-	522	-	-	superoxide dismutase [Cu-Zn] SodC2
1699	BN896_RS08820	6	37	47	101	7	89	14	46	38	56	19	52	-14.0714	1.04708	1.05897e-05	5.61729e-05	1765438	1765785	+	348	-	-	DUF488 domain-containing protein
670	BN896_RS03460	36	81	46	212	32	177	60	99	35	116	64	103	-13.0313	1.04854	3.85906e-06	2.22515e-05	691022	692170	-	1149	-	-	galactokinase
2705	BN896_RS14055	96	300	213	711	111	649	164	364	163	386	223	378	-11.2121	1.05012	4.53097e-12	6.08445e-11	2839486	2840913	+	1428	-	-	MFS transporter
3779	BN896_RS19610	16	22	23	76	6	88	27	29	18	42	16	53	-14.3791	1.0561	0.000305527	0.00116835	3966841	3967269	+	429	-	-	hypothetical protein
3375	BN896_RS17505	13	56	28	79	20	109	24	68	22	41	39	65	-13.9307	1.06623	6.30984e-05	0.000283067	3533283	3533651	-	369	-	-	hypothetical protein
2492	BN896_RS12935	12	19	16	48	3	63	20	25	13	26	10	39	-14.8723	1.07081	0.00117965	0.00387025	2606401	2606724	+	324	-	-	lipoprotein
14	BN896_RS00075	45	118	80	241	28	241	75	144	62	130	61	141	-12.6698	1.07209	4.1977e-09	4.00611e-08	14168	15298	+	1131	-	-	molecular chaperone DnaJ
2534	BN896_RS13160	102	266	200	641	80	605	171	323	154	348	165	353	-11.3617	1.07532	1.68751e-17	3.87551e-16	2658351	2659682	+	1332	-	-	HslU--HslV peptidase ATPase subunit
3568	BN896_RS18500	32	66	29	135	19	132	52	81	22	73	40	77	-13.5151	1.07661	1.486e-05	7.59344e-05	3736719	3737462	+	744	-	-	NAD(P)-dependent oxidoreductase
2557	BN896_RS13280	58	172	120	381	53	362	99	209	92	207	109	211	-12.0764	1.08196	3.61813e-14	6.19682e-13	2679573	2680607	+	1035	-	-	rhamnose/proton symporter RhaT
140	BN896_RS00725	68	201	140	354	42	406	114	244	108	190	91	238	-11.9856	1.08769	1.93286e-11	2.39651e-10	157728	159146	-	1419	-	-	polynucleotide adenylyltransferase PcnB
183	BN896_RS00945	14	18	17	87	10	74	24	24	13	49	22	44	-14.4622	1.089	0.000628555	0.00220668	211876	212265	+	390	-	-	VOC family protein
544	BN896_RS02815	89	219	124	528	65	409	147	266	95	288	133	237	-11.7463	1.09123	3.94834e-09	3.7818e-08	566085	567173	-	1089	-	-	septal ring lytic transglycosylase RlpA
3725	BN896_RS19335	45	178	135	339	40	318	79	216	105	184	85	185	-12.1903	1.09315	2.73011e-11	3.31385e-10	3915028	3916167	+	1140	-	nlpD	murein hydrolase activator NlpD
2718	BN896_RS14130	21	52	37	153	18	110	36	64	29	85	38	64	-13.6293	1.09572	2.36923e-06	1.43574e-05	2854979	2855422	+	444	-	-	FMN-binding protein MioC
3097	BN896_RS16085	22	40	36	117	4	97	36	50	28	65	14	57	-13.9437	1.10097	1.01281e-05	5.38653e-05	3274910	3275263	+	354	-	-	DUF2620 domain-containing protein
49	BN896_RS00265	14	45	31	96	13	97	25	56	24	52	28	57	-14.0137	1.10124	7.54853e-06	4.10897e-05	51609	52430	-	822	-	ksgA	ribosomal RNA small subunit methyltransferase A
4555	BN896_RS24420	8	40	40	95	12	108	17	50	32	51	26	65	-13.9966	1.10312	2.35103e-06	1.42685e-05	164536	164742	+	207	-	-	hypothetical protein
713	BN896_RS03685	39	89	73	237	33	281	66	110	56	128	68	167	-12.7126	1.10362	1.19698e-07	9.18063e-07	737439	738401	+	963	-	-	DNA-binding protein YbiB
2578	BN896_RS13395	24	58	39	103	8	126	40	71	31	55	21	75	-13.7399	1.11145	4.0558e-06	2.32532e-05	2702646	2703083	-	438	-	-	D-aminoacyl-tRNA deacylase
2946	BN896_RS15305	7	20	2	31	9	32	12	25	2	17	17	19	-15.4912	1.11744	0.0134579	0.0313888	3101938	3102117	-	180	-	-	hypothetical protein
2485	BN896_RS12900	24	73	40	141	18	123	41	89	31	77	38	71	-13.5113	1.12104	4.1561e-07	2.91649e-06	2599027	2599716	+	690	-	-	uracil-DNA glycosylase
866	BN896_RS04470	7	20	9	40	6	38	13	25	7	22	13	23	-15.2771	1.1258	0.00191341	0.00595841	917906	918073	+	168	-	-	ribosome modulation factor
1016	BN896_RS05255	50	124	112	334	34	345	85	152	87	182	74	203	-12.3158	1.12615	4.39701e-11	5.22727e-10	1059149	1059946	+	798	-	-	DNAse
665	BN896_RS03435	35	89	51	180	28	213	59	109	39	97	57	126	-13.0227	1.13466	2.38664e-08	2.02239e-07	687128	687508	-	381	-	-	periplasmic protein
638	BN896_RS03300	29	84	25	175	34	144	49	102	18	96	64	83	-13.2636	1.13906	3.99314e-05	0.00018425	666163	667032	+	870	-	-	succinyl-CoA ligase subunit alpha
4537	BN896_RS24245	9	12	5	38	4	34	15	16	4	21	10	20	-15.5146	1.13914	0.00878134	0.0217889	4198991	4199211	-	221	-	-	hypothetical protein
3513	BN896_RS18215	24	92	49	138	26	178	42	112	38	73	53	105	-13.2294	1.13946	3.97801e-07	2.80613e-06	3679768	3680487	+	720	-	-	tRNA (guanosine(46)-N7)-methyltransferase TrmB
3280	BN896_RS17025	114	258	132	552	57	486	186	313	100	300	121	282	-11.5929	1.14007	1.4908e-08	1.29867e-07	3441368	3442345	-	978	-	-	hypothetical protein
3555	BN896_RS18435	15	47	24	90	16	99	26	58	19	48	32	59	-14.0416	1.1449	7.54853e-06	4.10897e-05	3721974	3722867	-	894	-	-	chromosome initiation inhibitor
3277	BN896_RS17010	6	40	34	80	6	70	13	49	28	44	16	41	-14.3478	1.14514	2.47442e-06	1.49278e-05	3439209	3439784	-	576	-	-	LPS export ABC transporter periplasmic protein LptC
342	BN896_RS01780	8	17	3	30	6	33	14	22	2	16	13	20	-15.5709	1.15105	0.0111483	0.026711	356706	356969	+	264	-	-	hypothetical protein
2622	BN896_RS13620	20	65	50	160	14	125	35	80	39	88	32	72	-13.4947	1.1545	3.97984e-08	3.28296e-07	2752870	2753571	-	702	-	-	NAD(P)H-flavin reductase
3128	BN896_RS16240	11	14	7	46	4	42	18	19	6	26	10	25	-15.255	1.15572	0.00273444	0.0081329	3304753	3304971	-	219	-	-	protein SlyX
3237	BN896_RS16805	10	31	10	48	7	41	17	38	8	26	15	24	-14.9912	1.15753	0.000436407	0.00159924	3396819	3397082	-	264	-	-	DUF1471 domain-containing protein
2072	BN896_RS10780	212	742	473	1394	168	1262	356	897	364	755	347	733	-10.1893	1.15798	5.29356e-17	1.17564e-15	2152252	2152818	+	567	-	mepS	bifunctional murein DD-endopeptidase/murein LD-carboxypeptidase
2708	BN896_RS14080	54	138	84	307	35	289	90	168	64	167	74	169	-12.4321	1.15983	8.00448e-11	9.32395e-10	2843211	2844140	-	930	-	-	ribokinase
4082	BN896_RS21185	71	214	174	566	58	476	121	260	135	309	122	277	-11.6808	1.16156	1.32907e-13	2.08221e-12	4292500	4294941	+	2442	-	-	ribonuclease R
56	BN896_RS00300	197	602	389	1067	136	1264	329	728	299	576	283	737	-10.4156	1.16256	1.16325e-16	2.52787e-15	60358	63264	-	2907	-	-	RNA polymerase-associated protein RapA
4374	BN896_RS23005	9	14	12	66	1	23	15	19	10	40	6	12	-15.2686	1.17577	0.00135139	0.00438389	885022	885230	-	209	-	-	hypothetical protein
4263	BN896_RS22165	122	294	257	853	83	830	205	358	198	464	175	485	-11.0615	1.17987	1.28784e-15	2.51471e-14	4482745	4485036	-	2292	-	-	phosphoglycerol transferase I
1378	BN896_RS07190	3	12	9	26	3	34	7	16	8	14	8	21	-15.7412	1.18068	0.00389017	0.0108881	1440927	1441211	-	285	-	-	transcriptional regulator
48	BN896_RS00260	19	32	21	101	13	112	32	41	16	55	28	67	-14.0526	1.1889	3.03237e-05	0.000144029	51229	51606	-	378	-	-	Co2+/Mg2+ efflux protein ApaG
4283	BN896_RS22265	26	102	67	215	32	220	47	124	52	116	65	129	-12.8946	1.19276	6.06864e-10	6.50649e-09	4498006	4499079	+	1074	-	-	patatin family protein
67	BN896_RS00355	6	7	5	42	5	32	11	10	4	25	11	19	-15.6205	1.20591	0.0103789	0.0252568	77387	77518	+	132	-	-	glucose uptake inhibitor SgrT
2321	BN896_RS12060	15	35	18	66	9	91	25	44	14	35	20	55	-14.3735	1.20941	4.6225e-05	0.000211599	2420945	2421856	-	912	-	-	cysteine synthase B
3398	BN896_RS17620	12	45	28	127	18	91	23	56	22	71	36	53	-13.9418	1.21543	1.38158e-06	8.72555e-06	3560171	3561154	-	984	-	-	transcriptional regulator
3514	BN896_RS18220	11	29	15	64	10	74	19	36	12	35	21	45	-14.5818	1.22002	5.28887e-05	0.000240198	3680487	3680813	+	327	-	-	DUF469 domain-containing protein
3293	BN896_RS17090	6	13	13	57	2	31	11	17	11	34	7	18	-15.3129	1.22092	0.000793526	0.00272047	3450866	3452038	+	1173	-	obgE	GTPase ObgE
2712	BN896_RS14100	39	84	41	213	30	222	64	103	31	116	60	131	-12.9831	1.22268	7.73473e-08	6.1422e-07	2847664	2848083	-	420	-	-	D-ribose pyranase
2630	BN896_RS13660	9	21	23	87	7	73	17	27	18	49	17	43	-14.4995	1.22785	1.14316e-05	6.00865e-05	2759869	2760474	-	606	-	-	ubiquinone biosynthesis protein UbiJ
2691	BN896_RS13985	53	158	79	335	38	264	88	192	60	183	79	153	-12.4085	1.23362	6.25858e-12	8.21337e-11	2826685	2827614	-	930	-	-	branched chain amino acid aminotransferase
4532	BN896_RS24215	6	29	19	58	7	61	12	36	15	31	16	36	-14.7548	1.23997	2.0713e-05	0.000103106	4163876	4164142	+	267	-	-	hypothetical protein
2655	BN896_RS13790	9	29	2	79	20	61	16	36	1	44	35	36	-14.5892	1.24707	0.00286253	0.00846621	2785373	2785576	-	204	-	-	membrane protein
1878	BN896_RS09770	4	7	5	44	6	28	8	10	4	26	12	16	-15.6779	1.25117	0.00930895	0.0229292	1932421	1932510	-	90	-	tRNA-Ser	tRNA-Ser
80	BN896_RS00420	9	35	26	72	7	86	17	44	21	39	17	52	-14.3915	1.25634	1.95124e-06	1.20595e-05	90093	91034	+	942	-	rsmH	ribosomal RNA small subunit methyltransferase H
1228	BN896_RS06370	24	62	16	97	16	109	39	75	12	52	33	64	-13.8888	1.25906	1.2967e-05	6.76292e-05	1275624	1276130	-	507	-	tpx	2-Cys peroxiredoxin
2547	BN896_RS13225	54	170	114	391	45	405	92	207	88	212	94	237	-12.1029	1.27029	4.41889e-14	7.38065e-13	2669413	2670168	-	756	-	cdh	CDP-diacylglycerol pyrophosphatase
4468	BN896_RS23730	12	20	4	61	6	32	19	25	3	35	13	18	-15.1652	1.2749	0.00142413	0.00459037	2964777	2964959	-	183	-	yicc-rph	hypothetical protein
4445	BN896_RS23530	6	13	0	24	5	24	10	17	0	13	10	14	-16.0166	1.28933	0.0174073	0.039198	2162757	2162879	+	123	-	up rsuA	hypothetical protein
797	BN896_RS04115	10	32	12	40	5	59	17	39	10	20	12	36	-14.9281	1.29281	8.50122e-05	0.000372689	828075	828162	-	88	-	-	tRNA-Ser
2489	BN896_RS12920	10	39	18	69	11	79	18	48	14	37	23	47	-14.4435	1.29388	5.80931e-06	3.22988e-05	2601496	2602194	+	699	-	yfiP	DTW domain-containing protein YfiP
3577	BN896_RS18545	34	138	92	333	36	272	60	168	71	182	74	158	-12.4898	1.30204	2.40453e-13	3.7238e-12	3743798	3744508	+	711	-	dsbC	thiol:disulfide interchange protein DsbC
534	BN896_RS02765	11	29	19	60	8	97	20	37	15	31	18	60	-14.4782	1.30294	1.48027e-05	7.59298e-05	559275	559484	+	210	-	cspE	cold-shock protein CspE
3580	BN896_RS18560	7	22	4	23	4	34	12	27	3	12	10	21	-15.6437	1.3113	0.00205867	0.00635203	3747446	3748963	+	1518	-	-	lysine--tRNA ligase
2603	BN896_RS13525	10	25	10	59	4	38	17	31	8	33	11	22	-15.0694	1.32227	7.80547e-05	0.000344805	2733134	2733376	+	243	-	polA-yihG	hypothetical protein
4628	BN896_RS24785	6	18	2	20	2	19	10	22	2	11	6	11	-16.1062	1.33502	0.00842414	0.0210187	3405049	3405258	-	210	-	up sspA	hypothetical protein
833	BN896_RS04300	21	75	64	198	22	244	38	93	50	107	47	145	-13.0646	1.34944	3.79795e-10	4.16024e-09	874813	875592	-	780	-	elyC	envelope biogenesis factor ElyC
2516	BN896_RS13060	12	25	9	74	10	63	20	32	7	41	20	37	-14.6999	1.34982	3.93097e-05	0.000182213	2636154	2636474	-	321	-	frwB	fructose-like phosphotransferase enzyme IIB component 2
2504	BN896_RS13000	71	267	170	544	46	507	120	324	132	295	100	295	-11.6748	1.35868	3.00698e-18	7.23465e-17	2620691	2621608	-	918	-	oxyR	DNA-binding transcriptional regulator OxyR
346	BN896_RS01800	25	156	88	239	32	264	46	189	69	128	66	154	-12.6382	1.36047	9.9772e-12	1.2762e-10	360871	363225	+	2355	-	lon	Lon protease
4279	BN896_RS22245	16	54	33	139	16	131	29	67	26	76	33	77	-13.7187	1.36258	6.45312e-09	5.99621e-08	4494241	4494918	+	678	-	yjjG	pyrimidine 5'-nucleotidase YjjG
724	BN896_RS03745	4	25	14	59	6	41	9	31	12	33	14	23	-15.0606	1.37103	2.91013e-05	0.000139369	750241	750534	-	294	-	glnH-dps	hypothetical protein
802	BN896_RS04140	3	14	13	53	10	75	8	19	11	29	20	47	-14.9322	1.38088	0.000139776	0.000587901	833276	834241	-	966	-	trxB	thioredoxin reductase
1326	BN896_RS06915	100	281	200	846	64	670	167	342	154	462	136	390	-11.2953	1.38471	8.00536e-20	2.2012e-18	1385385	1387040	+	1656	-	mdoD	glucan biosynthesis protein D
520	BN896_RS02695	2	46	11	29	8	24	6	54	9	14	16	13	-15.1937	1.38518	0.00108488	0.0036032	545313	545501	-	189	-	ybdR-rnk	hypothetical protein
1069	BN896_RS05535	4	13	3	30	3	18	8	17	3	17	7	10	-16.0798	1.41154	0.00327697	0.0094814	1111447	1111713	-	267	-	minE	cell division topological specificity factor
1194	BN896_RS06200	8	15	5	32	3	45	14	20	4	17	8	28	-15.5224	1.42254	0.000419171	0.00154307	1239955	1240947	-	993	-	sapD	peptide ABC transporter ATP-binding protein SapD
4567	BN896_RS24480	10	30	17	56	0	57	17	37	14	30	4	34	-14.8916	1.4259	1.17564e-06	7.53081e-06	601114	601407	-	294	-	asnB	hypothetical protein
2692	BN896_RS13990	11	44	15	63	8	72	19	54	12	33	18	42	-14.5581	1.4303	5.43911e-07	3.71994e-06	2827634	2827897	-	264	-	ilvM	acetolactate synthase isozyme 2 small subunit
3784	BN896_RS19635	7	14	5	53	7	44	13	19	4	30	14	26	-15.2851	1.43149	0.000455945	0.00166179	3972481	3973011	-	531	-	emrR	transcriptional regulator
2657	BN896_RS13800	56	166	56	338	38	305	91	201	42	183	77	177	-12.4129	1.43708	1.29187e-10	1.47507e-09	2786399	2788945	-	2547	-	cyaA	adenylate cyclase
4037	BN896_RS20960	77	288	169	648	63	620	131	349	130	352	131	361	-11.4946	1.44102	6.38486e-29	4.16252e-27	4249191	4250888	-	1698	-	dipZ	thiol:disulfide interchange protein DsbD
4335	BN896_RS22685	5	9	3	34	2	20	9	12	3	20	6	12	-16.0647	1.44325	0.00327697	0.0094814	131517	131633	+	117	-	up acnB	hypothetical protein
2711	BN896_RS14095	64	208	117	620	73	562	109	254	89	338	145	328	-11.7009	1.44376	9.60933e-15	1.74959e-13	2846151	2847656	-	1506	-	rbsA	ribose import ATP-binding protein RbsA
4297	BN896_RS22355	4	25	20	70	6	67	9	32	16	39	14	40	-14.7464	1.44473	8.34458e-07	5.49329e-06	4518355	4518681	+	327	-	trpR	Trp operon repressor
2719	BN896_RS14135	19	76	44	145	15	180	34	93	35	77	33	107	-13.4396	1.44939	1.03692e-11	1.32215e-10	2855801	2857690	+	1890	-	mnmG	tRNA uridine(34) 5-carboxymethylaminomethyl synthesis enzyme MnmG
2595	BN896_RS13485	10	61	44	158	16	147	20	75	35	87	34	86	-13.5962	1.46408	2.34687e-11	2.85724e-10	2722064	2723473	+	1410	-	glnA	glutamine synthetase
695	BN896_RS03595	18	66	24	125	16	120	31	81	18	68	33	70	-13.8018	1.46789	1.52487e-09	1.55644e-08	720246	720758	+	513	-	moaB	molybdenum cofactor biosynthesis protein
13	BN896_RS00070	8	20	2	30	4	35	13	25	2	16	9	21	-15.6361	1.47201	0.000931536	0.00314382	12163	14079	+	1917	-	dnaK	molecular chaperone DnaK
3273	BN896_RS16990	18	49	22	132	11	101	30	61	17	73	24	59	-13.9766	1.48759	3.81176e-09	3.67712e-08	3436160	3436447	-	288	-	hpf	ribosome hibernation promoting factor
3635	BN896_RS18875	3	13	4	21	2	25	6	17	4	11	6	15	-16.1622	1.49272	0.00165442	0.00524484	3813643	3814173	+	531	-	rppH	RNA pyrophosphohydrolase
3230	BN896_RS16770	242	789	431	1907	177	1881	404	955	330	1034	364	1096	-9.98351	1.49472	4.90181e-27	2.75182e-25	3386362	3390162	+	3801	-	yhdP	DUF3971 domain-containing protein
4549	BN896_RS24370	11	25	10	72	9	78	19	32	8	39	19	47	-14.672	1.5058	1.89021e-06	1.17182e-05	4417745	4417858	-	114	-	-	glyoxalase
922	BN896_RS04760	0	8	7	26	4	37	2	11	6	14	9	23	-15.9396	1.50811	0.000914576	0.0030909	970272	970445	+	174	-	ymdF	KGG family protein
4275	BN896_RS22225	1	9	4	26	3	20	4	12	4	15	7	12	-16.2797	1.51199	0.00363631	0.0103245	4491910	4491996	-	87	-	-	tRNA-Leu
174	BN896_RS00900	11	50	26	88	7	102	20	61	21	47	17	60	-14.1963	1.51295	2.04952e-09	2.05054e-08	200481	200966	+	486	-	skp	chaperone protein Skp
685	BN896_RS03540	101	369	229	942	82	908	171	448	176	512	170	530	-11.0481	1.52532	1.47182e-24	6.46639e-23	708189	709472	-	1284	-	ybhC	acyl-CoA thioesterase
1071	BN896_RS05545	52	249	110	391	38	390	88	301	85	210	81	226	-12.0726	1.53135	4.50886e-16	9.25117e-15	1112553	1113248	-	696	-	minC	septum site-determining protein MinC
1536	BN896_RS07995	0	19	13	40	3	39	3	24	11	22	8	23	-15.4928	1.55192	5.98825e-06	3.32024e-05	1600815	1601015	+	201	-	nth-dtpA	hypothetical protein
2710	BN896_RS14090	41	139	68	344	34	334	69	170	52	187	70	196	-12.4957	1.56262	2.0434e-17	4.66635e-16	2845181	2846146	-	966	-	rbsC	ribose ABC transporter permease
90	BN896_RS00470	19	105	53	200	19	195	34	128	42	108	41	114	-13.1704	1.56902	5.75444e-15	1.07186e-13	102232	103152	+	921	-	ddl	D-alanine--D-alanine ligase B
1070	BN896_RS05540	41	237	131	489	40	403	72	287	102	266	85	234	-12.0016	1.57713	5.7449e-22	1.98469e-20	1111717	1112529	-	813	-	minD	septum site-determining protein MinD
2027	BN896_RS10555	0	6	4	7	3	40	2	9	4	2	7	27	-16.3762	1.58933	0.00425508	0.011756	2104608	2104715	+	108	-	yohO	membrane protein
4462	BN896_RS23685	10	43	17	95	10	83	18	53	13	52	21	48	-14.3644	1.59415	8.78281e-09	7.97858e-08	2815741	2815863	+	123	-	rhlB-gppA	hypothetical protein
3279	BN896_RS17020	53	216	113	551	54	519	91	263	87	300	109	303	-11.8717	1.60931	2.9708e-22	1.06265e-20	3440368	3441354	-	987	-	kdsD	arabinose 5-phosphate isomerase KdsD
2709	BN896_RS14085	31	111	57	283	26	279	53	136	44	154	54	164	-12.8032	1.61412	7.03486e-17	1.55382e-15	2844266	2845156	-	891	-	rbsB	D-ribose ABC transporter substrate-binding protein
2791	BN896_RS14500	7	26	13	68	7	75	13	33	10	37	15	45	-14.7731	1.61927	2.56775e-07	1.8905e-06	2928169	2928459	-	291	-	tisB-ivbL	hypothetical protein
187	BN896_RS00965	19	63	24	125	13	149	32	77	19	67	28	88	-13.7778	1.62366	1.73587e-11	2.16555e-10	214290	214835	+	546	-	yaeQ	PDDEXK superfamily protein
2681	BN896_RS13930	1	20	12	69	6	35	4	26	10	40	13	19	-15.2248	1.64022	4.79622e-06	2.71138e-05	2813766	2813867	-	102	-	rhoL	rho operon leader peptide
4480	BN896_RS23810	7	18	6	52	3	39	12	23	5	30	8	23	-15.408	1.66024	1.11702e-05	5.90197e-05	3183424	3183561	+	138	-	panM-livK	DUF4753 domain-containing protein
186	BN896_RS00960	3	7	2	22	4	40	6	10	2	11	9	26	-16.0581	1.66407	0.00168329	0.00532384	213924	214124	-	201	-	yaeP	hypothetical protein
2677	BN896_RS13910	59	284	165	656	61	758	102	345	128	355	126	444	-11.5068	1.68208	6.23013e-27	3.403e-25	2810021	2811067	-	1047	-	wzzE	LPS biosynthesis protein
1004	BN896_RS05195	9	71	33	131	9	105	18	86	26	71	21	60	-13.9205	1.68721	2.98923e-13	4.54228e-12	1049166	1049687	+	522	-	yceD	hypothetical protein
91	BN896_RS00475	2	27	13	47	3	46	6	33	11	25	8	27	-15.2711	1.69752	2.35063e-07	1.7338e-06	103154	103984	+	831	-	ftsQ	cell division protein FtsQ
307	BN896_RS01600	36	187	96	362	26	395	63	227	75	195	57	231	-12.3389	1.72023	2.18822e-23	8.75723e-22	321574	322893	+	1320	-	brnQ	branched-chain amino acid transport system 2 carrier protein
328	BN896_RS01710	2	22	10	32	2	45	5	27	9	17	6	27	-15.5571	1.72871	1.57229e-06	9.88364e-06	343084	343326	-	243	-	xseB	exodeoxyribonuclease 7 small subunit
2790	BN896_RS14495	7	30	4	68	10	51	13	37	3	38	19	29	-14.9922	1.73564	3.06187e-06	1.80937e-05	2928014	2928172	-	159	-	tisB-ivbL	hypothetical protein
2683	BN896_RS13940	126	544	270	1290	101	1283	212	659	208	700	209	748	-10.6591	1.74813	6.26414e-51	2.10997e-48	2814468	2815733	+	1266	-	rhlB	ATP-dependent RNA helicase RhlB
3216	BN896_RS16685	51	257	145	611	43	608	88	312	113	332	92	355	-11.7395	1.75535	4.93226e-28	3.06711e-26	3371375	3372340	-	966	-	dusB	tRNA dihydrouridine synthase DusB
2685	BN896_RS13950	40	194	80	393	37	444	69	236	62	212	76	260	-12.2596	1.79716	1.95416e-24	8.49323e-23	2817400	2819421	-	2022	-	rep	DNA helicase Rep
4497	BN896_RS23920	4	17	0	40	7	32	8	22	0	23	13	19	-15.7566	1.80629	0.000131955	0.000557326	3503720	3504022	-	303	-	kbaZ-agaR	hypothetical protein
2187	BN896_RS11370	6	29	6	58	7	53	11	36	5	32	14	31	-15.1138	1.80663	3.1736e-07	2.28658e-06	2286224	2286886	-	663	-	nuoB	NADH-quinone oxidoreductase subunit B
1327	BN896_RS06920	16	37	11	118	5	77	26	46	9	67	13	44	-14.4275	1.80953	2.38119e-09	2.35901e-08	1386961	1387164	-	204	-	mdoD-ydcH	hypothetical protein
17	BN896_RS00090	13	106	71	244	9	237	26	130	57	133	24	139	-13.0939	1.82863	1.55326e-18	3.85172e-17	17489	18655	+	1167	-	nhaA	Na+/H+ antiporter NhaA
3295	BN896_RS17100	20	104	34	199	17	178	35	126	26	108	36	103	-13.3541	1.83206	2.81632e-17	6.32421e-16	3453905	3454381	+	477	-	greA	transcription elongation factor GreA
1338	BN896_RS06985	13	43	7	100	8	64	21	53	5	56	17	36	-14.5733	1.83664	1.26942e-08	1.11301e-07	1397363	1397593	-	231	-	yncJ	DUF2554 domain-containing protein
3278	BN896_RS17015	14	51	18	109	6	113	24	63	14	59	15	67	-14.1996	1.86234	1.42787e-12	2.01799e-11	3439781	3440347	-	567	-	kdsC	3-deoxy-D-manno-octulosonate 8-phosphate phosphatase KdsC
3085	BN896_RS16025	5	24	7	51	3	44	10	30	6	28	8	26	-15.3826	1.88028	4.60173e-07	3.20141e-06	3263547	3264068	+	522	-	aroK	shikimate kinase
869	BN896_RS04485	9	36	12	84	4	69	16	45	10	46	11	40	-14.7384	1.89218	4.45052e-10	4.83575e-09	920676	921128	+	453	-	ter	macrodomain Ter protein
1174	BN896_RS06080	5	23	7	52	7	83	10	29	6	27	14	51	-15.0376	1.95131	7.93145e-08	6.28606e-07	1218367	1220964	+	2598	-	topA	DNA topoisomerase 1
4121	BN896_RS21385	22	147	52	286	21	256	39	178	41	155	44	149	-12.9026	1.96161	9.81752e-24	4.00833e-22	4325718	4327061	-	1344	-	ytfL	HlyC/CorC family transporter
3564	BN896_RS18480	17	120	42	250	27	275	31	146	33	135	53	162	-13.0184	1.9621	6.86479e-22	2.31229e-20	3730303	3731505	+	1203	-	ubiI	2-octaprenylphenol hydroxylase
21	BN896_RS00115	2	16	0	35	5	20	5	20	0	20	10	11	-16.1522	1.9862	0.000204085	0.000819176	21181	21399	+	219	-	yaaY	DUF2575 domain-containing protein
377	BN896_RS01960	13	95	31	129	7	147	23	115	25	68	18	86	-13.7683	1.98762	8.14257e-16	1.61335e-14	396059	396388	+	330	-	ybaB	YbaB/EbfC family nucleoid-associated protein
3377	BN896_RS17515	35	242	60	382	36	351	60	292	46	206	72	203	-12.3811	2.00051	1.06849e-22	3.96223e-21	3534185	3534847	-	663	-	yqjA	hypothetical protein
3883	BN896_RS20160	9	37	11	84	4	83	16	46	9	46	11	49	-14.7106	2.04846	2.049e-11	2.53274e-10	4071306	4075529	+	4224	-	rpoC	DNA-directed RNA polymerase subunit beta'
1082	BN896_RS05605	30	69	24	287	17	353	48	87	18	156	36	210	-13.0853	2.1545	6.20453e-12	8.16896e-11	1122106	1122825	+	720	-	fadR	fatty acid metabolism transcriptional regulator FadR
596	BN896_RS03080	27	232	79	555	40	466	49	282	61	302	79	271	-12.1797	2.18337	2.1741e-35	2.44103e-33	615541	617181	+	1641	-	pgm	phosphoglucomutase
732	BN896_RS03785	119	611	217	1710	105	1639	200	741	166	929	214	955	-10.5646	2.19327	1.46218e-49	4.54626e-47	757015	757935	-	921	-	ldtB	transpeptidase
4458	BN896_RS23645	1	8	0	29	4	30	3	11	0	16	8	19	-16.3718	2.22224	6.34088e-05	0.000284145	2678386	2678493	-	108	-	kdgT?	hypothetical protein
1181	BN896_RS06125	5	35	7	39	4	86	10	43	6	19	10	53	-15.1168	2.23179	2.0841e-09	2.07998e-08	1227562	1227870	+	309	-	yciS	LPS assembly protein A
2682	BN896_RS13935	7	43	11	119	11	130	13	54	9	65	21	78	-14.3316	2.26386	5.88906e-14	9.63707e-13	2814008	2814337	-	330	-	trxA	thiol reductase thioredoxin
2420	BN896_RS12565	2	26	6	51	2	38	5	32	5	28	6	22	-15.6419	2.31585	4.20235e-09	4.00611e-08	2526706	2527137	-	432	-	ndk	nucleoside-diphosphate kinase
4273	BN896_RS22215	3	19	0	48	6	52	6	24	0	26	11	31	-15.6708	2.43313	8.84658e-08	6.95679e-07	4491674	4491760	-	87	-	-	tRNA-Leu
651	BN896_RS03365	11	50	6	118	6	95	18	62	5	65	13	55	-14.5454	2.44591	5.38302e-16	1.0989e-14	679723	681015	+	1293	-	tolB	protein TolB
4499	BN896_RS23930	0	12	3	34	2	36	2	16	3	19	5	22	-16.2374	2.52164	3.46416e-07	2.48265e-06	3561084	3561266	-	183	-	ebgR	hypothetical protein
3276	BN896_RS17005	0	11	2	22	1	29	2	15	2	12	4	18	-16.6345	2.55922	2.34235e-06	1.42373e-05	3438683	3439240	-	558	-	lptA	lipopolysaccharide ABC transporter substrate-binding protein LptA
4321	BN896_RS22580	3	22	0	15	0	25	6	27	1	7	2	15	-16.6046	2.59258	1.75575e-06	1.09613e-05	1174056	1174187	-	132	-	-	rtT sRNA, processed from tyrT transcript
81	BN896_RS00425	2	7	0	27	1	31	4	10	1	15	4	19	-16.6044	2.60095	1.41725e-05	7.33487e-05	91031	91396	+	366	-	ftsL	cell division protein FtsL
1263	BN896_RS06560	3	20	0	45	3	38	6	25	0	25	7	22	-15.9797	2.66351	3.87179e-08	3.20692e-07	1308294	1308770	-	477	-	racR	Rac prophage repressor
965	BN896_RS04995	150	1773	414	3491	134	3405	255	2144	319	1892	277	1981	-9.68119	2.81402	1.15303e-86	9.32107e-84	1011707	1013242	+	1536	-	mdoG	glucan biosynthesis protein G
2472	BN896_RS12825	1	20	0	27	1	25	3	25	1	15	4	15	-16.6496	3.04125	1.12554e-07	8.6821e-07	2585656	2586336	-	681	-	rnc	ribonuclease 3
650	BN896_RS03360	14	88	12	228	6	265	23	108	9	123	15	157	-13.7779	3.11814	4.52718e-31	3.26765e-29	678325	679590	+	1266	-	tolA	cell envelope integrity/translocation protein TolA
966	BN896_RS05000	118	1457	202	2960	99	3134	198	1762	155	1604	202	1824	-10.108	3.24196	2.28036e-103	3.0724e-100	1013235	1015778	+	2544	-	mdoH	glucans biosynthesis glucosyltransferase MdoH
4340	BN896_RS22710	0	14	0	28	0	24	2	18	1	16	2	14	-17.0883	3.64875	1.19183e-08	1.05413e-07	190550	190837	-	288	-	rpsB-tsf	hypothetical protein
1820	BN896_RS09455	0	10	0	20	0	42	2	14	1	10	2	27	-17.0339	3.75467	8.82769e-09	8.00034e-08	1881222	1881770	-	549	-	pgsA	CDP-diacylglycerol--glycerol-3-phosphate 3-phosphatidyltransferase
649	BN896_RS03355	5	49	0	121	0	103	8	61	0	67	2	60	-15.3802	4.21127	2.4743e-27	1.44944e-25	677832	678260	+	429	-	tolR	protein TolR
15	BN896_RS00080	NA	NA	NA	NA	NA	NA	NA	NA	NA	NA	NA	NA	NA	NA	NA	NA	15445	16557	+	1113	-	-	IS4 family transposase
20	BN896_RS00110	NA	NA	NA	NA	NA	NA	NA	NA	NA	NA	NA	NA	NA	NA	NA	NA	20815	21078	-	264	-	-	30S ribosomal protein S20
22	BN896_RS00120	NA	NA	NA	NA	NA	NA	NA	NA	NA	NA	NA	NA	NA	NA	NA	NA	21407	22348	+	942	-	-	bifunctional riboflavin kinase/FMN adenylyltransferase
23	BN896_RS00125	NA	NA	NA	NA	NA	NA	NA	NA	NA	NA	NA	NA	NA	NA	NA	NA	22391	25207	+	2817	-	-	isoleucine--tRNA ligase
24	BN896_RS00130	NA	NA	NA	NA	NA	NA	NA	NA	NA	NA	NA	NA	NA	NA	NA	NA	25207	25701	+	495	-	-	lipoprotein signal peptidase
26	BN896_RS00140	NA	NA	NA	NA	NA	NA	NA	NA	NA	NA	NA	NA	NA	NA	NA	NA	26277	27227	+	951	-	-	4-hydroxy-3-methylbut-2-enyl diphosphate reductase
28	BN896_RS00150	NA	NA	NA	NA	NA	NA	NA	NA	NA	NA	NA	NA	NA	NA	NA	NA	28374	29195	+	822	-	-	4-hydroxy-tetrahydrodipicolinate reductase
46	BN896_RS00250	NA	NA	NA	NA	NA	NA	NA	NA	NA	NA	NA	NA	NA	NA	NA	NA	49823	50302	+	480	-	folA	dihydrofolate reductase
52	BN896_RS00280	NA	NA	NA	NA	NA	NA	NA	NA	NA	NA	NA	NA	NA	NA	NA	NA	54755	57109	-	2355	-	-	LPS-assembly protein LptD
82	BN896_RS00430	NA	NA	NA	NA	NA	NA	NA	NA	NA	NA	NA	NA	NA	NA	NA	NA	91412	93178	+	1767	-	-	peptidoglycan synthase FtsI
83	BN896_RS00435	NA	NA	NA	NA	NA	NA	NA	NA	NA	NA	NA	NA	NA	NA	NA	NA	93165	94652	+	1488	-	-	UDP-N-acetylmuramoyl-L-alanyl-D-glutamate--2, 6-diaminopimelate ligase
84	BN896_RS00440	NA	NA	NA	NA	NA	NA	NA	NA	NA	NA	NA	NA	NA	NA	NA	NA	94649	96007	+	1359	-	-	UDP-N-acetylmuramoyl-tripeptide--D-alanyl-D- alanine ligase
85	BN896_RS00445	NA	NA	NA	NA	NA	NA	NA	NA	NA	NA	NA	NA	NA	NA	NA	NA	96001	97083	+	1083	-	-	phospho-N-acetylmuramoyl-pentapeptide- transferase
86	BN896_RS00450	NA	NA	NA	NA	NA	NA	NA	NA	NA	NA	NA	NA	NA	NA	NA	NA	97086	98402	+	1317	-	-	UDP-N-acetylmuramoyl-L-alanine--D-glutamate ligase
87	BN896_RS00455	NA	NA	NA	NA	NA	NA	NA	NA	NA	NA	NA	NA	NA	NA	NA	NA	98402	99646	+	1245	-	-	lipid II flippase FtsW
88	BN896_RS00460	NA	NA	NA	NA	NA	NA	NA	NA	NA	NA	NA	NA	NA	NA	NA	NA	99643	100710	+	1068	-	-	undecaprenyldiphospho-muramoylpentapeptide beta-N- acetylglucosaminyltransferase
89	BN896_RS00465	NA	NA	NA	NA	NA	NA	NA	NA	NA	NA	NA	NA	NA	NA	NA	NA	100764	102239	+	1476	-	-	UDP-N-acetylmuramate--L-alanine ligase
92	BN896_RS00480	NA	NA	NA	NA	NA	NA	NA	NA	NA	NA	NA	NA	NA	NA	NA	NA	103981	105243	+	1263	-	-	cell division protein FtsA
93	BN896_RS00485	NA	NA	NA	NA	NA	NA	NA	NA	NA	NA	NA	NA	NA	NA	NA	NA	105304	106455	+	1152	-	-	cell division protein FtsZ
94	BN896_RS00490	NA	NA	NA	NA	NA	NA	NA	NA	NA	NA	NA	NA	NA	NA	NA	NA	106556	107473	+	918	-	-	UDP-3-O-[3-hydroxymyristoyl] N-acetylglucosamine deacetylase
98	BN896_RS00515	NA	NA	NA	NA	NA	NA	NA	NA	NA	NA	NA	NA	NA	NA	NA	NA	111648	111845	-	198	-	-	DNA gyrase inhibitor YacG
100	BN896_RS00525	NA	NA	NA	NA	NA	NA	NA	NA	NA	NA	NA	NA	NA	NA	NA	NA	112598	113218	-	621	-	-	dephospho-CoA kinase
111	BN896_RS00580	NA	NA	NA	NA	NA	NA	NA	NA	NA	NA	NA	NA	NA	NA	NA	NA	123016	125679	+	2664	-	-	pyruvate dehydrogenase E1 component
112	BN896_RS00585	NA	NA	NA	NA	NA	NA	NA	NA	NA	NA	NA	NA	NA	NA	NA	NA	125694	127586	+	1893	-	aceF	dihydrolipoyllysine-residue acetyltransferase component of pyruvate dehydrogenase complex
113	BN896_RS00590	NA	NA	NA	NA	NA	NA	NA	NA	NA	NA	NA	NA	NA	NA	NA	NA	127911	129335	+	1425	-	-	dihydrolipoyl dehydrogenase
123	BN896_RS00640	NA	NA	NA	NA	NA	NA	NA	NA	NA	NA	NA	NA	NA	NA	NA	NA	142007	142669	-	663	-	-	carbonic anhydrase
147	BN896_RS00765	NA	NA	NA	NA	NA	NA	NA	NA	NA	NA	NA	NA	NA	NA	NA	NA	167483	169726	+	2244	-	-	TonB-dependent siderophore receptor
151	BN896_RS00785	NA	NA	NA	NA	NA	NA	NA	NA	NA	NA	NA	NA	NA	NA	NA	NA	173601	174881	-	1281	-	-	glutamate-1-semialdehyde 2,1-aminomutase
153	BN896_RS00795	NA	NA	NA	NA	NA	NA	NA	NA	NA	NA	NA	NA	NA	NA	NA	NA	176609	176953	+	345	-	-	iron-sulfur cluster insertion protein ErpA
156	BN896_RS00810	NA	NA	NA	NA	NA	NA	NA	NA	NA	NA	NA	NA	NA	NA	NA	NA	178454	179152	-	699	-	-	5'-methylthioadenosine/S-adenosylhomocysteine nucleosidase
162	BN896_RS00840	NA	NA	NA	NA	NA	NA	NA	NA	NA	NA	NA	NA	NA	NA	NA	NA	185122	185946	-	825	-	-	2,3,4,5-tetrahydropyridine-2,6-dicarboxylate N-succinyltransferase
164	BN896_RS00850	NA	NA	NA	NA	NA	NA	NA	NA	NA	NA	NA	NA	NA	NA	NA	NA	188711	189505	-	795	-	-	methionine aminopeptidase
165	BN896_RS00855	NA	NA	NA	NA	NA	NA	NA	NA	NA	NA	NA	NA	NA	NA	NA	NA	189873	190598	+	726	-	-	30S ribosomal protein S2
166	BN896_RS00860	NA	NA	NA	NA	NA	NA	NA	NA	NA	NA	NA	NA	NA	NA	NA	NA	190856	191707	+	852	-	-	elongation factor Ts
167	BN896_RS00865	NA	NA	NA	NA	NA	NA	NA	NA	NA	NA	NA	NA	NA	NA	NA	NA	191854	192579	+	726	-	-	UMP kinase
168	BN896_RS00870	NA	NA	NA	NA	NA	NA	NA	NA	NA	NA	NA	NA	NA	NA	NA	NA	192871	193428	+	558	-	-	ribosome-recycling factor
169	BN896_RS00875	NA	NA	NA	NA	NA	NA	NA	NA	NA	NA	NA	NA	NA	NA	NA	NA	193520	194716	+	1197	-	-	1-deoxy-D-xylulose-5-phosphate reductoisomerase
170	BN896_RS00880	NA	NA	NA	NA	NA	NA	NA	NA	NA	NA	NA	NA	NA	NA	NA	NA	194902	195663	+	762	-	-	ditrans,polycis-undecaprenyl-diphosphate synthase ((2E,6E)-farnesyl-diphosphate specific)
171	BN896_RS00885	NA	NA	NA	NA	NA	NA	NA	NA	NA	NA	NA	NA	NA	NA	NA	NA	195676	196533	+	858	-	-	phosphatidate cytidylyltransferase
172	BN896_RS00890	NA	NA	NA	NA	NA	NA	NA	NA	NA	NA	NA	NA	NA	NA	NA	NA	196545	197897	+	1353	-	-	zinc metalloprotease RseP
173	BN896_RS00895	NA	NA	NA	NA	NA	NA	NA	NA	NA	NA	NA	NA	NA	NA	NA	NA	197927	200359	+	2433	-	bamA	outer membrane protein assembly factor BamA
175	BN896_RS00905	NA	NA	NA	NA	NA	NA	NA	NA	NA	NA	NA	NA	NA	NA	NA	NA	200970	201995	+	1026	-	lpxD	UDP-3-O-(3-hydroxymyristoyl)glucosamine N-acyltransferase
176	BN896_RS00910	NA	NA	NA	NA	NA	NA	NA	NA	NA	NA	NA	NA	NA	NA	NA	NA	202100	202555	+	456	-	-	beta-hydroxyacyl-ACP dehydratase
177	BN896_RS00915	NA	NA	NA	NA	NA	NA	NA	NA	NA	NA	NA	NA	NA	NA	NA	NA	202559	203347	+	789	-	-	acyl-[acyl-carrier-protein]--UDP-N- acetylglucosamine O-acyltransferase
178	BN896_RS00920	NA	NA	NA	NA	NA	NA	NA	NA	NA	NA	NA	NA	NA	NA	NA	NA	203347	204495	+	1149	-	-	lipid-A-disaccharide synthase
180	BN896_RS00930	NA	NA	NA	NA	NA	NA	NA	NA	NA	NA	NA	NA	NA	NA	NA	NA	205125	208607	+	3483	-	-	DNA polymerase III subunit alpha
181	BN896_RS00935	NA	NA	NA	NA	NA	NA	NA	NA	NA	NA	NA	NA	NA	NA	NA	NA	208620	209579	+	960	-	-	acetyl-CoA carboxylase carboxyl transferase subunit alpha
184	BN896_RS00950	NA	NA	NA	NA	NA	NA	NA	NA	NA	NA	NA	NA	NA	NA	NA	NA	212330	213628	+	1299	-	-	tRNA lysidine(34) synthetase TilS
191	BN896_RS00985	NA	NA	NA	NA	NA	NA	NA	NA	NA	NA	NA	NA	NA	NA	NA	NA	217056	218774	-	1719	-	-	proline--tRNA ligase
197	BN896_RS01015	NA	NA	NA	NA	NA	NA	NA	NA	NA	NA	NA	NA	NA	NA	NA	NA	222832	223407	+	576	-	-	D-glycero-beta-D-manno-heptose 1,7-bisphosphate 7-phosphatase
199	BN896_RS01025	NA	NA	NA	NA	NA	NA	NA	NA	NA	NA	NA	NA	NA	NA	NA	NA	225380	225456	+	77	-	-	tRNA-Ile
200	BN896_RS01030	NA	NA	NA	NA	NA	NA	NA	NA	NA	NA	NA	NA	NA	NA	NA	NA	225499	225574	+	76	-	-	tRNA-Ala
202	BN896_RS01040	NA	NA	NA	NA	NA	NA	NA	NA	NA	NA	NA	NA	NA	NA	NA	NA	228757	228872	+	116	-	rrf	5S ribosomal RNA
203	BN896_RS01045	NA	NA	NA	NA	NA	NA	NA	NA	NA	NA	NA	NA	NA	NA	NA	NA	228927	229003	+	77	-	-	tRNA-Asp
212	BN896_RS01090	NA	NA	NA	NA	NA	NA	NA	NA	NA	NA	NA	NA	NA	NA	NA	NA	236066	236797	+	732	-	-	DNA polymerase III subunit epsilon
215	BN896_RS01105	NA	NA	NA	NA	NA	NA	NA	NA	NA	NA	NA	NA	NA	NA	NA	NA	238256	238735	-	480	-	-	hypothetical protein
220	BN896_RS01135	NA	NA	NA	NA	NA	NA	NA	NA	NA	NA	NA	NA	NA	NA	NA	NA	243542	244120	+	579	-	-	phosphoheptose isomerase
258	BN896_RS01335	NA	NA	NA	NA	NA	NA	NA	NA	NA	NA	NA	NA	NA	NA	NA	NA	273324	274340	-	1017	-	-	IS5/IS1182 family transposase
276	BN896_RS01435	NA	NA	NA	NA	NA	NA	NA	NA	NA	NA	NA	NA	NA	NA	NA	NA	290736	291710	-	975	-	-	delta-aminolevulinic acid dehydratase
313	BN896_RS01630	NA	NA	NA	NA	NA	NA	NA	NA	NA	NA	NA	NA	NA	NA	NA	NA	329270	329602	+	333	-	-	preprotein translocase subunit YajC
314	BN896_RS01635	NA	NA	NA	NA	NA	NA	NA	NA	NA	NA	NA	NA	NA	NA	NA	NA	329630	331477	+	1848	-	-	protein translocase subunit SecD
315	BN896_RS01640	NA	NA	NA	NA	NA	NA	NA	NA	NA	NA	NA	NA	NA	NA	NA	NA	331488	332459	+	972	-	-	protein translocase subunit SecF
320	BN896_RS01670	NA	NA	NA	NA	NA	NA	NA	NA	NA	NA	NA	NA	NA	NA	NA	NA	335438	336541	+	1104	-	-	bifunctional diaminohydroxyphosphoribosylaminopyrimidine deaminase/5-amino-6-(5-phosphoribosylamino)uracil reductase
321	BN896_RS01675	NA	NA	NA	NA	NA	NA	NA	NA	NA	NA	NA	NA	NA	NA	NA	NA	336630	337100	+	471	-	-	6,7-dimethyl-8-ribityllumazine synthase
322	BN896_RS01680	NA	NA	NA	NA	NA	NA	NA	NA	NA	NA	NA	NA	NA	NA	NA	NA	337120	337539	+	420	-	nusB	N utilization substance protein B
323	BN896_RS01685	NA	NA	NA	NA	NA	NA	NA	NA	NA	NA	NA	NA	NA	NA	NA	NA	337617	338594	+	978	-	-	thiamine-monophosphate kinase
326	BN896_RS01700	NA	NA	NA	NA	NA	NA	NA	NA	NA	NA	NA	NA	NA	NA	NA	NA	340298	342160	-	1863	-	-	1-deoxy-D-xylulose-5-phosphate synthase
327	BN896_RS01705	NA	NA	NA	NA	NA	NA	NA	NA	NA	NA	NA	NA	NA	NA	NA	NA	342185	343084	-	900	-	-	farnesyl-diphosphate synthase
376	BN896_RS01955	NA	NA	NA	NA	NA	NA	NA	NA	NA	NA	NA	NA	NA	NA	NA	NA	394075	396006	+	1932	-	-	DNA polymerase III subunit gamma/tau
380	BN896_RS01975	NA	NA	NA	NA	NA	NA	NA	NA	NA	NA	NA	NA	NA	NA	NA	NA	399158	399802	+	645	-	-	adenylate kinase
381	BN896_RS01980	NA	NA	NA	NA	NA	NA	NA	NA	NA	NA	NA	NA	NA	NA	NA	NA	400038	401000	+	963	-	-	ferrochelatase
427	BN896_RS02215	NA	NA	NA	NA	NA	NA	NA	NA	NA	NA	NA	NA	NA	NA	NA	NA	455201	455923	-	723	-	-	UDP-2,3-diacylglucosamine hydrolase
428	BN896_RS02220	NA	NA	NA	NA	NA	NA	NA	NA	NA	NA	NA	NA	NA	NA	NA	NA	455926	456420	-	495	-	-	peptidyl-prolyl cis-trans isomerase
429	BN896_RS02225	NA	NA	NA	NA	NA	NA	NA	NA	NA	NA	NA	NA	NA	NA	NA	NA	456594	457979	+	1386	-	-	cysteine--tRNA ligase
432	BN896_RS02240	NA	NA	NA	NA	NA	NA	NA	NA	NA	NA	NA	NA	NA	NA	NA	NA	458858	459724	-	867	-	-	bifunctional methylenetetrahydrofolate dehydrogenase/methenyltetrahydrofolate cyclohydrolase
439	BN896_RS02275	NA	NA	NA	NA	NA	NA	NA	NA	NA	NA	NA	NA	NA	NA	NA	NA	466706	466782	+	77	-	-	tRNA-Arg
491	BN896_RS02550	NA	NA	NA	NA	NA	NA	NA	NA	NA	NA	NA	NA	NA	NA	NA	NA	510048	511160	+	1113	-	-	IS4 family transposase
538	BN896_RS02785	NA	NA	NA	NA	NA	NA	NA	NA	NA	NA	NA	NA	NA	NA	NA	NA	561234	562199	-	966	-	-	lipoyl synthase
541	BN896_RS02800	NA	NA	NA	NA	NA	NA	NA	NA	NA	NA	NA	NA	NA	NA	NA	NA	563620	564261	-	642	-	-	octanoyltransferase
542	BN896_RS02805	NA	NA	NA	NA	NA	NA	NA	NA	NA	NA	NA	NA	NA	NA	NA	NA	564362	564625	-	264	-	-	hypothetical protein
545	BN896_RS02820	NA	NA	NA	NA	NA	NA	NA	NA	NA	NA	NA	NA	NA	NA	NA	NA	567184	568296	-	1113	-	-	rod shape-determining protein RodA
546	BN896_RS02825	NA	NA	NA	NA	NA	NA	NA	NA	NA	NA	NA	NA	NA	NA	NA	NA	568299	570200	-	1902	-	-	penicillin-binding protein 2
550	BN896_RS02845	NA	NA	NA	NA	NA	NA	NA	NA	NA	NA	NA	NA	NA	NA	NA	NA	571914	572555	-	642	-	-	nicotinate-nicotinamide nucleotide adenylyltransferase
551	BN896_RS02850	NA	NA	NA	NA	NA	NA	NA	NA	NA	NA	NA	NA	NA	NA	NA	NA	572557	573588	-	1032	-	-	DNA polymerase III subunit delta
552	BN896_RS02855	NA	NA	NA	NA	NA	NA	NA	NA	NA	NA	NA	NA	NA	NA	NA	NA	573588	574169	-	582	-	-	hypothetical protein
553	BN896_RS02860	NA	NA	NA	NA	NA	NA	NA	NA	NA	NA	NA	NA	NA	NA	NA	NA	574184	576766	-	2583	-	-	leucine--tRNA ligase
567	BN896_RS02930	NA	NA	NA	NA	NA	NA	NA	NA	NA	NA	NA	NA	NA	NA	NA	NA	589980	590996	-	1017	-	-	IS5/IS1182 family transposase
568	BN896_RS02935	NA	NA	NA	NA	NA	NA	NA	NA	NA	NA	NA	NA	NA	NA	NA	NA	591326	592864	-	1539	-	-	apolipoprotein N-acyltransferase
570	BN896_RS02945	NA	NA	NA	NA	NA	NA	NA	NA	NA	NA	NA	NA	NA	NA	NA	NA	593857	594324	-	468	-	-	endoribonuclease YbeY
573	BN896_RS02960	NA	NA	NA	NA	NA	NA	NA	NA	NA	NA	NA	NA	NA	NA	NA	NA	597084	598259	+	1176	-	ubiF	2-octaprenyl-3-methyl-6-methoxy-1,4-benzoquinol hydroxylase
574	BN896_RS02965	NA	NA	NA	NA	NA	NA	NA	NA	NA	NA	NA	NA	NA	NA	NA	NA	598413	598487	-	75	-	-	tRNA-Gln
575	BN896_RS02970	NA	NA	NA	NA	NA	NA	NA	NA	NA	NA	NA	NA	NA	NA	NA	NA	598525	598599	-	75	-	-	tRNA-Gln
576	BN896_RS02975	NA	NA	NA	NA	NA	NA	NA	NA	NA	NA	NA	NA	NA	NA	NA	NA	598647	598723	-	77	-	-	tRNA-Met
577	BN896_RS02980	NA	NA	NA	NA	NA	NA	NA	NA	NA	NA	NA	NA	NA	NA	NA	NA	598739	598813	-	75	-	-	tRNA-Gln
578	BN896_RS02985	NA	NA	NA	NA	NA	NA	NA	NA	NA	NA	NA	NA	NA	NA	NA	NA	598848	598922	-	75	-	-	tRNA-Gln
579	BN896_RS02990	NA	NA	NA	NA	NA	NA	NA	NA	NA	NA	NA	NA	NA	NA	NA	NA	598946	599030	-	85	-	-	tRNA-Leu
580	BN896_RS02995	NA	NA	NA	NA	NA	NA	NA	NA	NA	NA	NA	NA	NA	NA	NA	NA	599040	599116	-	77	-	-	tRNA-Met
587	BN896_RS03030	NA	NA	NA	NA	NA	NA	NA	NA	NA	NA	NA	NA	NA	NA	NA	NA	608076	609740	+	1665	-	-	glutamine--tRNA ligase
590	BN896_RS03045	NA	NA	NA	NA	NA	NA	NA	NA	NA	NA	NA	NA	NA	NA	NA	NA	612183	612629	-	447	-	-	transcriptional repressor
591	BN896_RS03050	NA	NA	NA	NA	NA	NA	NA	NA	NA	NA	NA	NA	NA	NA	NA	NA	612622	612708	-	87	-	-	Fur leader peptide
592	BN896_RS03060	NA	NA	NA	NA	NA	NA	NA	NA	NA	NA	NA	NA	NA	NA	NA	NA	612918	613448	-	531	-	-	flavodoxin-1
610	BN896_RS03155	NA	NA	NA	NA	NA	NA	NA	NA	NA	NA	NA	NA	NA	NA	NA	NA	635759	636085	+	327	-	-	hypothetical protein
612	BN896_RS03165	NA	NA	NA	NA	NA	NA	NA	NA	NA	NA	NA	NA	NA	NA	NA	NA	637633	638202	+	570	-	-	hypothetical protein
613	BN896_RS03170	NA	NA	NA	NA	NA	NA	NA	NA	NA	NA	NA	NA	NA	NA	NA	NA	638428	638682	+	255	-	-	ISAs1 family transposase
635	BN896_RS03285	NA	NA	NA	NA	NA	NA	NA	NA	NA	NA	NA	NA	NA	NA	NA	NA	660689	663490	+	2802	-	-	2-oxoglutarate dehydrogenase subunit E1
636	BN896_RS03290	NA	NA	NA	NA	NA	NA	NA	NA	NA	NA	NA	NA	NA	NA	NA	NA	663505	664722	+	1218	-	-	dihydrolipoyllysine-residue succinyltransferase component of 2-oxoglutarate dehydrogenase complex
643	BN896_RS03325	NA	NA	NA	NA	NA	NA	NA	NA	NA	NA	NA	NA	NA	NA	NA	NA	673441	675009	+	1569	-	-	cytochrome bd-I ubiquinol oxidase subunit 1
644	BN896_RS03330	NA	NA	NA	NA	NA	NA	NA	NA	NA	NA	NA	NA	NA	NA	NA	NA	675025	676164	+	1140	-	-	cytochrome bd-I ubiquinol oxidase subunit 2
645	BN896_RS03335	NA	NA	NA	NA	NA	NA	NA	NA	NA	NA	NA	NA	NA	NA	NA	NA	676179	676292	+	114	-	-	cytochrome bd-I oxidase subunit CydX
648	BN896_RS03350	NA	NA	NA	NA	NA	NA	NA	NA	NA	NA	NA	NA	NA	NA	NA	NA	677136	677828	+	693	-	-	protein TolQ
654	BN896_RS03380	NA	NA	NA	NA	NA	NA	NA	NA	NA	NA	NA	NA	NA	NA	NA	NA	682537	682612	+	76	-	-	tRNA-Lys
655	BN896_RS03385	NA	NA	NA	NA	NA	NA	NA	NA	NA	NA	NA	NA	NA	NA	NA	NA	682748	682823	+	76	-	-	tRNA-Val
658	BN896_RS03400	NA	NA	NA	NA	NA	NA	NA	NA	NA	NA	NA	NA	NA	NA	NA	NA	683130	683205	+	76	-	-	tRNA-Lys
659	BN896_RS03405	NA	NA	NA	NA	NA	NA	NA	NA	NA	NA	NA	NA	NA	NA	NA	NA	683352	683427	+	76	-	-	tRNA-Lys
660	BN896_RS03410	NA	NA	NA	NA	NA	NA	NA	NA	NA	NA	NA	NA	NA	NA	NA	NA	683560	683635	+	76	-	-	tRNA-Lys
661	BN896_RS03415	NA	NA	NA	NA	NA	NA	NA	NA	NA	NA	NA	NA	NA	NA	NA	NA	683768	683843	+	76	-	-	tRNA-Lys
666	BN896_RS03440	NA	NA	NA	NA	NA	NA	NA	NA	NA	NA	NA	NA	NA	NA	NA	NA	687603	687716	-	114	-	-	glutamate decarboxylase
767	BN896_RS03960	NA	NA	NA	NA	NA	NA	NA	NA	NA	NA	NA	NA	NA	NA	NA	NA	795830	795991	+	162	-	-	hypothetical protein
798	BN896_RS04120	NA	NA	NA	NA	NA	NA	NA	NA	NA	NA	NA	NA	NA	NA	NA	NA	828416	828634	-	219	-	-	translation initiation factor IF-1
800	BN896_RS04130	NA	NA	NA	NA	NA	NA	NA	NA	NA	NA	NA	NA	NA	NA	NA	NA	829665	831386	-	1722	-	-	cysteine/glutathione ABC transporter ATP-binding protein/permease CydC
801	BN896_RS04135	NA	NA	NA	NA	NA	NA	NA	NA	NA	NA	NA	NA	NA	NA	NA	NA	831387	833153	-	1767	-	-	ATP-binding/permease CydD
805	BN896_RS04155	NA	NA	NA	NA	NA	NA	NA	NA	NA	NA	NA	NA	NA	NA	NA	NA	839563	840174	+	612	-	lolA	outer membrane lipoprotein carrier protein LolA
807	BN896_RS04165	NA	NA	NA	NA	NA	NA	NA	NA	NA	NA	NA	NA	NA	NA	NA	NA	841619	842911	+	1293	-	-	serine--tRNA ligase
823	BN896_RS04250	NA	NA	NA	NA	NA	NA	NA	NA	NA	NA	NA	NA	NA	NA	NA	NA	863392	864075	+	684	-	-	cytidylate kinase
824	BN896_RS04255	NA	NA	NA	NA	NA	NA	NA	NA	NA	NA	NA	NA	NA	NA	NA	NA	864186	865859	+	1674	-	-	30S ribosomal protein S1
827	BN896_RS04270	NA	NA	NA	NA	NA	NA	NA	NA	NA	NA	NA	NA	NA	NA	NA	NA	868812	870560	+	1749	-	-	lipid A export ATP-binding/permease MsbA
828	BN896_RS04275	NA	NA	NA	NA	NA	NA	NA	NA	NA	NA	NA	NA	NA	NA	NA	NA	870557	871543	+	987	-	-	tetraacyldisaccharide 4'-kinase
830	BN896_RS04285	NA	NA	NA	NA	NA	NA	NA	NA	NA	NA	NA	NA	NA	NA	NA	NA	872864	873046	+	183	-	-	protein YcaR
831	BN896_RS04290	NA	NA	NA	NA	NA	NA	NA	NA	NA	NA	NA	NA	NA	NA	NA	NA	873043	873789	+	747	-	-	3-deoxy-manno-octulosonate cytidylyltransferase
835	BN896_RS04310	NA	NA	NA	NA	NA	NA	NA	NA	NA	NA	NA	NA	NA	NA	NA	NA	876510	877832	+	1323	-	-	chromosome partition protein MukF
836	BN896_RS04315	NA	NA	NA	NA	NA	NA	NA	NA	NA	NA	NA	NA	NA	NA	NA	NA	877813	878517	+	705	-	-	condensin subunit E
837	BN896_RS04320	NA	NA	NA	NA	NA	NA	NA	NA	NA	NA	NA	NA	NA	NA	NA	NA	878517	882977	+	4461	-	-	chromosome partition protein MukB
843	BN896_RS04355	NA	NA	NA	NA	NA	NA	NA	NA	NA	NA	NA	NA	NA	NA	NA	NA	889776	891176	-	1401	-	-	asparagine--tRNA ligase
867	BN896_RS04475	NA	NA	NA	NA	NA	NA	NA	NA	NA	NA	NA	NA	NA	NA	NA	NA	918143	918661	-	519	-	-	beta-hydroxydecanoyl-ACP dehydratase
871	BN896_RS04495	NA	NA	NA	NA	NA	NA	NA	NA	NA	NA	NA	NA	NA	NA	NA	NA	922399	922617	+	219	-	-	hypothetical protein
883	BN896_RS04560	NA	NA	NA	NA	NA	NA	NA	NA	NA	NA	NA	NA	NA	NA	NA	NA	932530	932859	-	330	-	-	sulfurtransferase TusE
885	BN896_RS04570	NA	NA	NA	NA	NA	NA	NA	NA	NA	NA	NA	NA	NA	NA	NA	NA	933816	933903	-	88	-	-	tRNA-Ser
970	BN896_RS05025	NA	NA	NA	NA	NA	NA	NA	NA	NA	NA	NA	NA	NA	NA	NA	NA	1018034	1018954	-	921	-	-	lipid A biosynthesis lauroyltransferase
985	BN896_RS05100	NA	NA	NA	NA	NA	NA	NA	NA	NA	NA	NA	NA	NA	NA	NA	NA	1030211	1031746	+	1536	-	-	lipid II flippase MurJ
1005	BN896_RS05200	NA	NA	NA	NA	NA	NA	NA	NA	NA	NA	NA	NA	NA	NA	NA	NA	1049739	1049912	+	174	-	-	50S ribosomal protein L32
1007	BN896_RS05210	NA	NA	NA	NA	NA	NA	NA	NA	NA	NA	NA	NA	NA	NA	NA	NA	1051131	1052084	+	954	-	-	3-oxoacyl-ACP synthase III
1008	BN896_RS05215	NA	NA	NA	NA	NA	NA	NA	NA	NA	NA	NA	NA	NA	NA	NA	NA	1052100	1053029	+	930	-	-	malonyl CoA-ACP transacylase
1009	BN896_RS05220	NA	NA	NA	NA	NA	NA	NA	NA	NA	NA	NA	NA	NA	NA	NA	NA	1053042	1053776	+	735	-	fabG	beta-ketoacyl-ACP reductase
1010	BN896_RS05225	NA	NA	NA	NA	NA	NA	NA	NA	NA	NA	NA	NA	NA	NA	NA	NA	1053987	1054223	+	237	-	-	acyl carrier protein
1014	BN896_RS05245	NA	NA	NA	NA	NA	NA	NA	NA	NA	NA	NA	NA	NA	NA	NA	NA	1057496	1058137	+	642	-	-	thymidylate kinase
1015	BN896_RS05250	NA	NA	NA	NA	NA	NA	NA	NA	NA	NA	NA	NA	NA	NA	NA	NA	1058134	1059138	+	1005	-	-	DNA polymerase III subunit delta'
1032	BN896_RS05335	NA	NA	NA	NA	NA	NA	NA	NA	NA	NA	NA	NA	NA	NA	NA	NA	1077799	1078998	+	1200	-	-	lipoprotein-releasing system protein LolC
1033	BN896_RS05340	NA	NA	NA	NA	NA	NA	NA	NA	NA	NA	NA	NA	NA	NA	NA	NA	1078991	1079692	+	702	-	lolD	lipoprotein-releasing system ATP-binding protein LolD
1034	BN896_RS05345	NA	NA	NA	NA	NA	NA	NA	NA	NA	NA	NA	NA	NA	NA	NA	NA	1079692	1080936	+	1245	-	-	lipoprotein-releasing system transmembrane subunit LolE
1048	BN896_RS05415	NA	NA	NA	NA	NA	NA	NA	NA	NA	NA	NA	NA	NA	NA	NA	NA	1092988	1094358	-	1371	-	-	adenylosuccinate lyase
1050	BN896_RS05425	NA	NA	NA	NA	NA	NA	NA	NA	NA	NA	NA	NA	NA	NA	NA	NA	1095039	1096145	-	1107	-	-	tRNA 2-thiouridine(34) synthase MnmA
1053	BN896_RS05440	NA	NA	NA	NA	NA	NA	NA	NA	NA	NA	NA	NA	NA	NA	NA	NA	1097495	1098745	+	1251	-	-	isocitrate dehydrogenase (NADP(+))
1061	BN896_RS05485	NA	NA	NA	NA	NA	NA	NA	NA	NA	NA	NA	NA	NA	NA	NA	NA	1103916	1104164	+	249	-	-	hypothetical protein
1100	BN896_RS05695	NA	NA	NA	NA	NA	NA	NA	NA	NA	NA	NA	NA	NA	NA	NA	NA	1145097	1145681	-	585	-	-	peptidyl-tRNA hydrolase
1103	BN896_RS05710	NA	NA	NA	NA	NA	NA	NA	NA	NA	NA	NA	NA	NA	NA	NA	NA	1148096	1149043	-	948	-	-	ribose-phosphate pyrophosphokinase
1104	BN896_RS05715	NA	NA	NA	NA	NA	NA	NA	NA	NA	NA	NA	NA	NA	NA	NA	NA	1149194	1150045	-	852	-	-	4-diphosphocytidyl-2C-methyl-D-erythritol kinase
1105	BN896_RS05720	NA	NA	NA	NA	NA	NA	NA	NA	NA	NA	NA	NA	NA	NA	NA	NA	1150045	1150668	-	624	-	lolB	outer membrane lipoprotein LolB
1106	BN896_RS05725	NA	NA	NA	NA	NA	NA	NA	NA	NA	NA	NA	NA	NA	NA	NA	NA	1150882	1152138	+	1257	-	-	glutamyl-tRNA reductase
1107	BN896_RS05730	NA	NA	NA	NA	NA	NA	NA	NA	NA	NA	NA	NA	NA	NA	NA	NA	1152180	1153262	+	1083	-	-	peptide chain release factor 1
1108	BN896_RS05735	NA	NA	NA	NA	NA	NA	NA	NA	NA	NA	NA	NA	NA	NA	NA	NA	1153262	1154095	+	834	-	-	protein-(glutamine-N5) methyltransferase, release factor-specific
1111	BN896_RS05750	NA	NA	NA	NA	NA	NA	NA	NA	NA	NA	NA	NA	NA	NA	NA	NA	1155333	1156187	+	855	-	-	2-dehydro-3-deoxyphosphooctonate aldolase
1112	BN896_RS05755	NA	NA	NA	NA	NA	NA	NA	NA	NA	NA	NA	NA	NA	NA	NA	NA	1156336	1156443	-	108	-	-	small toxic polypeptide LdrA/LdrC
1113	BN896_RS05760	NA	NA	NA	NA	NA	NA	NA	NA	NA	NA	NA	NA	NA	NA	NA	NA	1156871	1156978	-	108	-	-	small toxic polypeptide LdrB
1114	BN896_RS05765	NA	NA	NA	NA	NA	NA	NA	NA	NA	NA	NA	NA	NA	NA	NA	NA	1157406	1157513	-	108	-	-	small toxic polypeptide LdrA/LdrC
1128	BN896_RS05840	NA	NA	NA	NA	NA	NA	NA	NA	NA	NA	NA	NA	NA	NA	NA	NA	1174412	1174496	-	85	-	-	tRNA-Tyr
1129	BN896_RS05845	NA	NA	NA	NA	NA	NA	NA	NA	NA	NA	NA	NA	NA	NA	NA	NA	1174706	1174790	-	85	-	-	tRNA-Tyr
1135	BN896_RS05875	NA	NA	NA	NA	NA	NA	NA	NA	NA	NA	NA	NA	NA	NA	NA	NA	1179677	1180090	-	414	-	-	DNA-binding protein H-NS
1142	BN896_RS05915	NA	NA	NA	NA	NA	NA	NA	NA	NA	NA	NA	NA	NA	NA	NA	NA	1189347	1190459	+	1113	-	-	IS4 family transposase
1159	BN896_RS06000	NA	NA	NA	NA	NA	NA	NA	NA	NA	NA	NA	NA	NA	NA	NA	NA	1203175	1203354	-	180	-	-	hypothetical protein
1175	BN896_RS06085	NA	NA	NA	NA	NA	NA	NA	NA	NA	NA	NA	NA	NA	NA	NA	NA	1221174	1222148	+	975	-	-	LysR family transcriptional regulator CysB
1179	BN896_RS06115	NA	NA	NA	NA	NA	NA	NA	NA	NA	NA	NA	NA	NA	NA	NA	NA	1225889	1226479	-	591	-	-	GTP cyclohydrolase II
1182	BN896_RS06130	NA	NA	NA	NA	NA	NA	NA	NA	NA	NA	NA	NA	NA	NA	NA	NA	1227877	1229046	+	1170	-	-	LPS assembly protein B
1191	BN896_RS06180	NA	NA	NA	NA	NA	NA	NA	NA	NA	NA	NA	NA	NA	NA	NA	NA	1237570	1238358	-	789	-	-	enoyl-[acyl-carrier-protein] reductase FabI
1247	BN896_RS06475	NA	NA	NA	NA	NA	NA	NA	NA	NA	NA	NA	NA	NA	NA	NA	NA	1294250	1294360	-	111	-	-	glutamate decarboxylase
1255	BN896_RS06520	NA	NA	NA	NA	NA	NA	NA	NA	NA	NA	NA	NA	NA	NA	NA	NA	1302060	1302269	-	210	-	-	double-strand break reduction protein
1260	BN896_RS06545	NA	NA	NA	NA	NA	NA	NA	NA	NA	NA	NA	NA	NA	NA	NA	NA	1306367	1306537	-	171	-	-	conserved protein, Rac prophage
1261	BN896_RS06550	NA	NA	NA	NA	NA	NA	NA	NA	NA	NA	NA	NA	NA	NA	NA	NA	1306537	1306770	-	234	-	kil	cell division protein FtsZ
1293	BN896_RS06735	NA	NA	NA	NA	NA	NA	NA	NA	NA	NA	NA	NA	NA	NA	NA	NA	1343397	1343684	+	288	-	-	1,2-phenylacetyl-CoA epoxidase subunit B
1357	BN896_RS07085	NA	NA	NA	NA	NA	NA	NA	NA	NA	NA	NA	NA	NA	NA	NA	NA	1415469	1415681	+	213	-	-	hypothetical protein
1359	BN896_RS07095	NA	NA	NA	NA	NA	NA	NA	NA	NA	NA	NA	NA	NA	NA	NA	NA	1418451	1418933	+	483	-	-	hypothetical protein
1372	BN896_RS07160	NA	NA	NA	NA	NA	NA	NA	NA	NA	NA	NA	NA	NA	NA	NA	NA	1434267	1434557	-	291	-	-	lipoprotein
1401	BN896_RS07310	NA	NA	NA	NA	NA	NA	NA	NA	NA	NA	NA	NA	NA	NA	NA	NA	1472291	1472488	-	198	-	-	two-component-system connector protein SafA
1409	BN896_RS07350	NA	NA	NA	NA	NA	NA	NA	NA	NA	NA	NA	NA	NA	NA	NA	NA	1480705	1480971	-	267	-	-	transcriptional regulator
1437	BN896_RS07490	NA	NA	NA	NA	NA	NA	NA	NA	NA	NA	NA	NA	NA	NA	NA	NA	1511175	1511270	+	96	-	-	hypothetical protein
1453	BN896_RS07570	NA	NA	NA	NA	NA	NA	NA	NA	NA	NA	NA	NA	NA	NA	NA	NA	1525576	1525986	+	411	-	-	DUF1398 domain-containing protein
1455	BN896_RS07580	NA	NA	NA	NA	NA	NA	NA	NA	NA	NA	NA	NA	NA	NA	NA	NA	1526483	1526638	-	156	-	-	hypothetical protein
1456	BN896_RS07585	NA	NA	NA	NA	NA	NA	NA	NA	NA	NA	NA	NA	NA	NA	NA	NA	1526984	1527196	-	213	-	-	cold-shock protein CspI
1469	BN896_RS07650	NA	NA	NA	NA	NA	NA	NA	NA	NA	NA	NA	NA	NA	NA	NA	NA	1534162	1534401	-	240	-	-	antitoxin RelB
1473	BN896_RS07670	NA	NA	NA	NA	NA	NA	NA	NA	NA	NA	NA	NA	NA	NA	NA	NA	1536463	1536870	+	408	-	-	transcriptional regulator
1474	BN896_RS07675	NA	NA	NA	NA	NA	NA	NA	NA	NA	NA	NA	NA	NA	NA	NA	NA	1537037	1537192	+	156	-	-	DUF1391 domain-containing protein
1540	BN896_RS08015	NA	NA	NA	NA	NA	NA	NA	NA	NA	NA	NA	NA	NA	NA	NA	NA	1604477	1605751	-	1275	-	-	tyrosine--tRNA ligase
1541	BN896_RS08020	NA	NA	NA	NA	NA	NA	NA	NA	NA	NA	NA	NA	NA	NA	NA	NA	1605880	1606536	-	657	-	-	pyridoxine/pyridoxamine 5'-phosphate oxidase
1566	BN896_RS08145	NA	NA	NA	NA	NA	NA	NA	NA	NA	NA	NA	NA	NA	NA	NA	NA	1631130	1631771	-	642	-	-	riboflavin synthase
1569	BN896_RS08160	NA	NA	NA	NA	NA	NA	NA	NA	NA	NA	NA	NA	NA	NA	NA	NA	1634964	1635040	+	77	-	-	tRNA-Val
1618	BN896_RS08405	NA	NA	NA	NA	NA	NA	NA	NA	NA	NA	NA	NA	NA	NA	NA	NA	1683782	1684081	-	300	-	-	integration host factor subunit alpha
1619	BN896_RS08410	NA	NA	NA	NA	NA	NA	NA	NA	NA	NA	NA	NA	NA	NA	NA	NA	1684086	1686473	-	2388	-	-	phenylalanine--tRNA ligase subunit beta
1620	BN896_RS08415	NA	NA	NA	NA	NA	NA	NA	NA	NA	NA	NA	NA	NA	NA	NA	NA	1686488	1687471	-	984	-	-	phenylalanine--tRNA ligase subunit alpha
1621	BN896_RS08425	NA	NA	NA	NA	NA	NA	NA	NA	NA	NA	NA	NA	NA	NA	NA	NA	1687922	1688278	-	357	-	-	50S ribosomal protein L20
1622	BN896_RS08430	NA	NA	NA	NA	NA	NA	NA	NA	NA	NA	NA	NA	NA	NA	NA	NA	1688331	1688528	-	198	-	-	50S ribosomal protein L35
1623	BN896_RS08435	NA	NA	NA	NA	NA	NA	NA	NA	NA	NA	NA	NA	NA	NA	NA	NA	1688625	1689167	-	543	-	-	translation initiation factor IF-3
1624	BN896_RS08440	NA	NA	NA	NA	NA	NA	NA	NA	NA	NA	NA	NA	NA	NA	NA	NA	1689171	1691099	-	1929	-	-	threonine--tRNA ligase
1645	BN896_RS08545	NA	NA	NA	NA	NA	NA	NA	NA	NA	NA	NA	NA	NA	NA	NA	NA	1710987	1711814	+	828	-	-	NAD(+) synthetase
1686	BN896_RS08755	NA	NA	NA	NA	NA	NA	NA	NA	NA	NA	NA	NA	NA	NA	NA	NA	1751300	1752295	+	996	-	-	aldehyde dehydrogenase
1695	BN896_RS08800	NA	NA	NA	NA	NA	NA	NA	NA	NA	NA	NA	NA	NA	NA	NA	NA	1762607	1762759	-	153	-	-	hypothetical protein
1715	BN896_RS08900	NA	NA	NA	NA	NA	NA	NA	NA	NA	NA	NA	NA	NA	NA	NA	NA	1779101	1779796	-	696	-	-	tRNA (adenosine(37)-N6)-threonylcarbamoyltransferase complex dimerization subunit type 1 TsaB
1777	BN896_RS09230	NA	NA	NA	NA	NA	NA	NA	NA	NA	NA	NA	NA	NA	NA	NA	NA	1837279	1839051	-	1773	-	-	aspartate--tRNA ligase
1787	BN896_RS09280	NA	NA	NA	NA	NA	NA	NA	NA	NA	NA	NA	NA	NA	NA	NA	NA	1848591	1850324	+	1734	-	-	arginine--tRNA ligase
1817	BN896_RS09440	NA	NA	NA	NA	NA	NA	NA	NA	NA	NA	NA	NA	NA	NA	NA	NA	1880768	1880854	-	87	-	-	tRNA-Leu
1818	BN896_RS09445	NA	NA	NA	NA	NA	NA	NA	NA	NA	NA	NA	NA	NA	NA	NA	NA	1880867	1880940	-	74	-	-	tRNA-Cys
1819	BN896_RS09450	NA	NA	NA	NA	NA	NA	NA	NA	NA	NA	NA	NA	NA	NA	NA	NA	1880995	1881070	-	76	-	-	tRNA-Gly
1891	BN896_RS09835	NA	NA	NA	NA	NA	NA	NA	NA	NA	NA	NA	NA	NA	NA	NA	NA	1951213	1951288	+	76	-	-	tRNA-Asn
1918	BN896_RS09995	NA	NA	NA	NA	NA	NA	NA	NA	NA	NA	NA	NA	NA	NA	NA	NA	1978415	1978666	-	252	-	-	antitoxin YefM
1965	BN896_RS10230	NA	NA	NA	NA	NA	NA	NA	NA	NA	NA	NA	NA	NA	NA	NA	NA	2030587	2031168	-	582	-	-	deoxycytidine triphosphate deaminase
1969	BN896_RS10250	NA	NA	NA	NA	NA	NA	NA	NA	NA	NA	NA	NA	NA	NA	NA	NA	2036507	2036614	-	108	-	-	hypothetical protein
1987	BN896_RS10350	NA	NA	NA	NA	NA	NA	NA	NA	NA	NA	NA	NA	NA	NA	NA	NA	2059189	2060351	+	1163	-	-	IS3 family transposase
2009	BN896_RS10465	NA	NA	NA	NA	NA	NA	NA	NA	NA	NA	NA	NA	NA	NA	NA	NA	2080631	2081173	-	543	-	-	fimbrial-like adhesin protein
2013	BN896_RS10485	NA	NA	NA	NA	NA	NA	NA	NA	NA	NA	NA	NA	NA	NA	NA	NA	2083251	2085284	+	2034	-	metG	methionine--tRNA ligase
2054	BN896_RS10690	NA	NA	NA	NA	NA	NA	NA	NA	NA	NA	NA	NA	NA	NA	NA	NA	2131935	2132603	-	669	-	-	GTP cyclohydrolase I FolE
2055	BN896_RS10695	NA	NA	NA	NA	NA	NA	NA	NA	NA	NA	NA	NA	NA	NA	NA	NA	2132757	2132933	+	177	-	-	hypothetical protein
2082	BN896_RS10830	NA	NA	NA	NA	NA	NA	NA	NA	NA	NA	NA	NA	NA	NA	NA	NA	2164790	2165074	+	285	-	-	50S ribosomal protein L25
2084	BN896_RS10840	NA	NA	NA	NA	NA	NA	NA	NA	NA	NA	NA	NA	NA	NA	NA	NA	2166402	2166629	+	228	-	-	hypothetical protein
2088	BN896_RS10860	NA	NA	NA	NA	NA	NA	NA	NA	NA	NA	NA	NA	NA	NA	NA	NA	2171338	2172354	-	1017	-	-	IS5/IS1182 family transposase
2129	BN896_RS11075	NA	NA	NA	NA	NA	NA	NA	NA	NA	NA	NA	NA	NA	NA	NA	NA	2219066	2221693	-	2628	-	-	DNA gyrase subunit A
2130	BN896_RS11080	NA	NA	NA	NA	NA	NA	NA	NA	NA	NA	NA	NA	NA	NA	NA	NA	2221840	2222562	+	723	-	-	bifunctional 3-demethylubiquinone 3-O-methyltransferase/2-octaprenyl-6-hydroxy phenol methylase
2132	BN896_RS11095	NA	NA	NA	NA	NA	NA	NA	NA	NA	NA	NA	NA	NA	NA	NA	NA	2227138	2229423	+	2286	-	-	ribonucleoside-diphosphate reductase 1 subunit alpha
2133	BN896_RS11100	NA	NA	NA	NA	NA	NA	NA	NA	NA	NA	NA	NA	NA	NA	NA	NA	2229657	2230787	+	1131	-	-	ribonucleoside-diphosphate reductase 1 subunit beta
2143	BN896_RS11150	NA	NA	NA	NA	NA	NA	NA	NA	NA	NA	NA	NA	NA	NA	NA	NA	2240089	2240274	+	186	-	-	hypothetical protein
2179	BN896_RS11330	NA	NA	NA	NA	NA	NA	NA	NA	NA	NA	NA	NA	NA	NA	NA	NA	2277316	2277618	-	303	-	-	NADH-quinone oxidoreductase subunit K
2181	BN896_RS11340	NA	NA	NA	NA	NA	NA	NA	NA	NA	NA	NA	NA	NA	NA	NA	NA	2278181	2278723	-	543	-	-	NADH-quinone oxidoreductase subunit I
2196	BN896_RS11420	NA	NA	NA	NA	NA	NA	NA	NA	NA	NA	NA	NA	NA	NA	NA	NA	2295743	2296945	+	1203	-	-	acetate kinase
2197	BN896_RS11425	NA	NA	NA	NA	NA	NA	NA	NA	NA	NA	NA	NA	NA	NA	NA	NA	2297020	2299164	+	2145	-	-	phosphate acetyltransferase
2211	BN896_RS11495	NA	NA	NA	NA	NA	NA	NA	NA	NA	NA	NA	NA	NA	NA	NA	NA	2310330	2310899	-	570	-	-	3-octaprenyl-4-hydroxybenzoate carboxy-lyase partner protein
2215	BN896_RS11515	NA	NA	NA	NA	NA	NA	NA	NA	NA	NA	NA	NA	NA	NA	NA	NA	2313947	2315215	-	1269	-	-	bifunctional tetrahydrofolate synthase/dihydrofolate synthase
2216	BN896_RS11520	NA	NA	NA	NA	NA	NA	NA	NA	NA	NA	NA	NA	NA	NA	NA	NA	2315285	2316199	-	915	-	-	acetyl-CoA carboxylase carboxyl transferase subunit beta
2223	BN896_RS11555	NA	NA	NA	NA	NA	NA	NA	NA	NA	NA	NA	NA	NA	NA	NA	NA	2322658	2323878	-	1221	-	-	3-oxoacyl-ACP synthase I
2247	BN896_RS11675	NA	NA	NA	NA	NA	NA	NA	NA	NA	NA	NA	NA	NA	NA	NA	NA	2348582	2348656	+	75	-	-	tRNA-Arg
2292	BN896_RS11915	NA	NA	NA	NA	NA	NA	NA	NA	NA	NA	NA	NA	NA	NA	NA	NA	2396604	2397716	+	1113	-	-	IS4 family transposase
2298	BN896_RS11945	NA	NA	NA	NA	NA	NA	NA	NA	NA	NA	NA	NA	NA	NA	NA	NA	2401530	2402945	-	1416	-	-	glutamate--tRNA ligase
2299	BN896_RS11950	NA	NA	NA	NA	NA	NA	NA	NA	NA	NA	NA	NA	NA	NA	NA	NA	2403204	2403279	+	76	-	-	tRNA-Val
2301	BN896_RS11960	NA	NA	NA	NA	NA	NA	NA	NA	NA	NA	NA	NA	NA	NA	NA	NA	2403446	2403521	+	76	-	-	tRNA-Val
2302	BN896_RS11965	NA	NA	NA	NA	NA	NA	NA	NA	NA	NA	NA	NA	NA	NA	NA	NA	2403526	2403601	+	76	-	-	tRNA-Lys
2304	BN896_RS11975	NA	NA	NA	NA	NA	NA	NA	NA	NA	NA	NA	NA	NA	NA	NA	NA	2404791	2404949	-	159	-	-	XapX domain-containing protein
2311	BN896_RS12010	NA	NA	NA	NA	NA	NA	NA	NA	NA	NA	NA	NA	NA	NA	NA	NA	2410434	2412449	-	2016	-	ligA	DNA ligase (NAD(+)) LigA
2312	BN896_RS12015	NA	NA	NA	NA	NA	NA	NA	NA	NA	NA	NA	NA	NA	NA	NA	NA	2412520	2413506	-	987	-	-	cell division protein ZipA
2315	BN896_RS12030	NA	NA	NA	NA	NA	NA	NA	NA	NA	NA	NA	NA	NA	NA	NA	NA	2416037	2416294	+	258	-	-	phosphocarrier protein HPr
2316	BN896_RS12035	NA	NA	NA	NA	NA	NA	NA	NA	NA	NA	NA	NA	NA	NA	NA	NA	2416339	2418066	+	1728	-	-	phosphoenolpyruvate--protein phosphotransferase
2317	BN896_RS12040	NA	NA	NA	NA	NA	NA	NA	NA	NA	NA	NA	NA	NA	NA	NA	NA	2418107	2418616	+	510	-	-	glucose-specific phosphotransferase enzyme IIA component
2372	BN896_RS12320	NA	NA	NA	NA	NA	NA	NA	NA	NA	NA	NA	NA	NA	NA	NA	NA	2473880	2475007	+	1128	-	-	succinyl-diaminopimelate desuccinylase
2379	BN896_RS12360	NA	NA	NA	NA	NA	NA	NA	NA	NA	NA	NA	NA	NA	NA	NA	NA	2481155	2482033	-	879	-	-	4-hydroxy-tetrahydrodipicolinate synthase
2397	BN896_RS12450	NA	NA	NA	NA	NA	NA	NA	NA	NA	NA	NA	NA	NA	NA	NA	NA	2500348	2501094	-	747	-	-	DnaA inactivator Hda
2413	BN896_RS12530	NA	NA	NA	NA	NA	NA	NA	NA	NA	NA	NA	NA	NA	NA	NA	NA	2518157	2519629	-	1473	-	-	ribosome biogenesis GTPase Der
2416	BN896_RS12545	NA	NA	NA	NA	NA	NA	NA	NA	NA	NA	NA	NA	NA	NA	NA	NA	2521574	2522848	-	1275	-	-	histidine--tRNA ligase
2417	BN896_RS12550	NA	NA	NA	NA	NA	NA	NA	NA	NA	NA	NA	NA	NA	NA	NA	NA	2522959	2524077	-	1119	-	-	4-hydroxy-3-methylbut-2-en-1-yl diphosphate synthase (flavodoxin)
2427	BN896_RS12600	NA	NA	NA	NA	NA	NA	NA	NA	NA	NA	NA	NA	NA	NA	NA	NA	2539021	2539356	-	336	-	-	(2Fe-2S) ferredoxin
2429	BN896_RS12610	NA	NA	NA	NA	NA	NA	NA	NA	NA	NA	NA	NA	NA	NA	NA	NA	2541225	2541740	-	516	-	hscB	co-chaperone protein HscB
2430	BN896_RS12615	NA	NA	NA	NA	NA	NA	NA	NA	NA	NA	NA	NA	NA	NA	NA	NA	2541836	2542159	-	324	-	-	iron-sulfur cluster assembly accessory protein
2431	BN896_RS12620	NA	NA	NA	NA	NA	NA	NA	NA	NA	NA	NA	NA	NA	NA	NA	NA	2542176	2542562	-	387	-	-	iron-sulfur cluster scaffold-like protein
2432	BN896_RS12625	NA	NA	NA	NA	NA	NA	NA	NA	NA	NA	NA	NA	NA	NA	NA	NA	2542590	2543804	-	1215	-	-	IscS subfamily cysteine desulfurase
2435	BN896_RS12640	NA	NA	NA	NA	NA	NA	NA	NA	NA	NA	NA	NA	NA	NA	NA	NA	2545715	2546518	+	804	-	-	inositol monophosphatase
2453	BN896_RS12730	NA	NA	NA	NA	NA	NA	NA	NA	NA	NA	NA	NA	NA	NA	NA	NA	2566527	2567780	-	1254	-	-	serine hydroxymethyltransferase
2461	BN896_RS12770	NA	NA	NA	NA	NA	NA	NA	NA	NA	NA	NA	NA	NA	NA	NA	NA	2579627	2580163	-	537	-	-	tRNA adenosine(34) deaminase TadA
2468	BN896_RS12805	NA	NA	NA	NA	NA	NA	NA	NA	NA	NA	NA	NA	NA	NA	NA	NA	2582891	2583271	-	381	-	acpS	holo-ACP synthase
2471	BN896_RS12820	NA	NA	NA	NA	NA	NA	NA	NA	NA	NA	NA	NA	NA	NA	NA	NA	2584754	2585659	-	906	-	-	GTPase Era
2473	BN896_RS12830	NA	NA	NA	NA	NA	NA	NA	NA	NA	NA	NA	NA	NA	NA	NA	NA	2586608	2587582	-	975	-	-	S26 family signal peptidase
2478	BN896_RS12855	NA	NA	NA	NA	NA	NA	NA	NA	NA	NA	NA	NA	NA	NA	NA	NA	2591710	2592285	-	576	-	-	ECF RNA polymerase sigma-E factor
2487	BN896_RS12910	NA	NA	NA	NA	NA	NA	NA	NA	NA	NA	NA	NA	NA	NA	NA	NA	2600791	2600994	-	204	-	-	hypothetical protein
2491	BN896_RS12930	NA	NA	NA	NA	NA	NA	NA	NA	NA	NA	NA	NA	NA	NA	NA	NA	2605000	2606355	+	1356	-	pssA	phosphatidylserine synthase
2494	BN896_RS12950	NA	NA	NA	NA	NA	NA	NA	NA	NA	NA	NA	NA	NA	NA	NA	NA	2608344	2608459	-	116	-	rrf	5S ribosomal RNA
2495	BN896_RS12955	NA	NA	NA	NA	NA	NA	NA	NA	NA	NA	NA	NA	NA	NA	NA	NA	2608537	2611466	-	2930	-	-	23S ribosomal RNA
2497	BN896_RS12965	NA	NA	NA	NA	NA	NA	NA	NA	NA	NA	NA	NA	NA	NA	NA	NA	2611886	2613441	-	1556	-	-	16S ribosomal RNA
2498	BN896_RS12970	NA	NA	NA	NA	NA	NA	NA	NA	NA	NA	NA	NA	NA	NA	NA	NA	2613813	2614670	-	858	-	-	glutamate racemase
2527	BN896_RS13125	NA	NA	NA	NA	NA	NA	NA	NA	NA	NA	NA	NA	NA	NA	NA	NA	2651703	2652020	+	318	-	-	met repressor
2529	BN896_RS13135	NA	NA	NA	NA	NA	NA	NA	NA	NA	NA	NA	NA	NA	NA	NA	NA	2652873	2653085	-	213	-	-	50S ribosomal protein L31
2546	BN896_RS13220	NA	NA	NA	NA	NA	NA	NA	NA	NA	NA	NA	NA	NA	NA	NA	NA	2668591	2669358	+	768	-	-	triose-phosphate isomerase
2601	BN896_RS13515	NA	NA	NA	NA	NA	NA	NA	NA	NA	NA	NA	NA	NA	NA	NA	NA	2729333	2729965	+	633	-	-	GTP-binding protein
2613	BN896_RS13575	NA	NA	NA	NA	NA	NA	NA	NA	NA	NA	NA	NA	NA	NA	NA	NA	2742763	2742838	-	76	-	-	tRNA-Ala
2614	BN896_RS13580	NA	NA	NA	NA	NA	NA	NA	NA	NA	NA	NA	NA	NA	NA	NA	NA	2742881	2742957	-	77	-	-	tRNA-Ile
2615	BN896_RS13585	NA	NA	NA	NA	NA	NA	NA	NA	NA	NA	NA	NA	NA	NA	NA	NA	2743014	2744569	-	1556	-	-	16S ribosomal RNA
2616	BN896_RS13590	NA	NA	NA	NA	NA	NA	NA	NA	NA	NA	NA	NA	NA	NA	NA	NA	2744945	2745490	-	546	-	hemG	protoporphyrinogen oxidase
2623	BN896_RS13625	NA	NA	NA	NA	NA	NA	NA	NA	NA	NA	NA	NA	NA	NA	NA	NA	2753617	2755110	-	1494	-	-	3-octaprenyl-4-hydroxybenzoate decarboxylase
2629	BN896_RS13655	NA	NA	NA	NA	NA	NA	NA	NA	NA	NA	NA	NA	NA	NA	NA	NA	2758232	2759872	-	1641	-	ubiB	ubiquinone biosynthesis protein UbiB
2631	BN896_RS13665	NA	NA	NA	NA	NA	NA	NA	NA	NA	NA	NA	NA	NA	NA	NA	NA	2760488	2761243	-	756	-	-	ubiquinone/menaquinone biosynthesis C-methyltransferase UbiE
2658	BN896_RS13805	NA	NA	NA	NA	NA	NA	NA	NA	NA	NA	NA	NA	NA	NA	NA	NA	2789332	2790273	+	942	-	-	porphobilinogen deaminase
2659	BN896_RS13810	NA	NA	NA	NA	NA	NA	NA	NA	NA	NA	NA	NA	NA	NA	NA	NA	2790270	2791010	+	741	-	-	uroporphyrinogen III methyltransferase
2664	BN896_RS13835	NA	NA	NA	NA	NA	NA	NA	NA	NA	NA	NA	NA	NA	NA	NA	NA	2797287	2797363	-	77	-	-	tRNA-Pro
2665	BN896_RS13840	NA	NA	NA	NA	NA	NA	NA	NA	NA	NA	NA	NA	NA	NA	NA	NA	2797406	2797492	-	87	-	-	tRNA-Leu
2666	BN896_RS13845	NA	NA	NA	NA	NA	NA	NA	NA	NA	NA	NA	NA	NA	NA	NA	NA	2797513	2797588	-	76	-	-	tRNA-His
2667	BN896_RS13850	NA	NA	NA	NA	NA	NA	NA	NA	NA	NA	NA	NA	NA	NA	NA	NA	2797647	2797723	-	77	-	-	tRNA-Arg
2670	BN896_RS13865	NA	NA	NA	NA	NA	NA	NA	NA	NA	NA	NA	NA	NA	NA	NA	NA	2800145	2801497	-	1353	-	-	O-antigen assembly polymerase
2680	BN896_RS13925	NA	NA	NA	NA	NA	NA	NA	NA	NA	NA	NA	NA	NA	NA	NA	NA	2812422	2813681	-	1260	-	-	transcription termination factor Rho
2698	BN896_RS14020	NA	NA	NA	NA	NA	NA	NA	NA	NA	NA	NA	NA	NA	NA	NA	NA	2833066	2833141	-	76	-	-	tRNA-Trp
2699	BN896_RS14025	NA	NA	NA	NA	NA	NA	NA	NA	NA	NA	NA	NA	NA	NA	NA	NA	2833150	2833226	-	77	-	-	tRNA-Asp
2700	BN896_RS14030	NA	NA	NA	NA	NA	NA	NA	NA	NA	NA	NA	NA	NA	NA	NA	NA	2833281	2833396	-	116	-	rrf	5S ribosomal RNA
2702	BN896_RS14040	NA	NA	NA	NA	NA	NA	NA	NA	NA	NA	NA	NA	NA	NA	NA	NA	2836588	2836663	-	76	-	-	tRNA-Glu
2722	BN896_RS14150	NA	NA	NA	NA	NA	NA	NA	NA	NA	NA	NA	NA	NA	NA	NA	NA	2859383	2860198	+	816	-	-	ATP synthase subunit A
2723	BN896_RS14155	NA	NA	NA	NA	NA	NA	NA	NA	NA	NA	NA	NA	NA	NA	NA	NA	2860245	2860484	+	240	-	-	ATP synthase subunit C
2724	BN896_RS14160	NA	NA	NA	NA	NA	NA	NA	NA	NA	NA	NA	NA	NA	NA	NA	NA	2860546	2861016	+	471	-	-	ATP synthase subunit B
2725	BN896_RS14165	NA	NA	NA	NA	NA	NA	NA	NA	NA	NA	NA	NA	NA	NA	NA	NA	2861031	2861564	+	534	-	-	ATP synthase subunit delta
2726	BN896_RS14170	NA	NA	NA	NA	NA	NA	NA	NA	NA	NA	NA	NA	NA	NA	NA	NA	2861577	2863118	+	1542	-	-	ATP synthase subunit alpha
2727	BN896_RS14175	NA	NA	NA	NA	NA	NA	NA	NA	NA	NA	NA	NA	NA	NA	NA	NA	2863169	2864032	+	864	-	-	ATP synthase subunit gamma
2728	BN896_RS14180	NA	NA	NA	NA	NA	NA	NA	NA	NA	NA	NA	NA	NA	NA	NA	NA	2864059	2865441	+	1383	-	-	ATP synthase subunit beta
2729	BN896_RS14185	NA	NA	NA	NA	NA	NA	NA	NA	NA	NA	NA	NA	NA	NA	NA	NA	2865462	2865881	+	420	-	atpC	ATP synthase epsilon chain
2730	BN896_RS14190	NA	NA	NA	NA	NA	NA	NA	NA	NA	NA	NA	NA	NA	NA	NA	NA	2866234	2867604	+	1371	-	-	bifunctional N-acetylglucosamine-1-phosphate uridyltransferase/glucosamine-1-phosphate acetyltransferase
2731	BN896_RS14195	NA	NA	NA	NA	NA	NA	NA	NA	NA	NA	NA	NA	NA	NA	NA	NA	2867766	2869595	+	1830	-	-	glutamine--fructose-6-phosphate aminotransferase
2735	BN896_RS14215	NA	NA	NA	NA	NA	NA	NA	NA	NA	NA	NA	NA	NA	NA	NA	NA	2873068	2873841	+	774	-	-	phosphate ABC transporter ATP-binding protein
2755	BN896_RS14315	NA	NA	NA	NA	NA	NA	NA	NA	NA	NA	NA	NA	NA	NA	NA	NA	2894712	2896358	-	1647	-	-	membrane protein insertase YidC
2757	BN896_RS14325	NA	NA	NA	NA	NA	NA	NA	NA	NA	NA	NA	NA	NA	NA	NA	NA	2896582	2896941	-	360	-	-	ribonuclease P protein component
2758	BN896_RS14330	NA	NA	NA	NA	NA	NA	NA	NA	NA	NA	NA	NA	NA	NA	NA	NA	2896958	2897098	-	141	-	-	50S ribosomal protein L34
2759	BN896_RS14335	NA	NA	NA	NA	NA	NA	NA	NA	NA	NA	NA	NA	NA	NA	NA	NA	2897705	2899108	+	1404	-	dnaA	chromosomal replication initiator protein DnaA
2760	BN896_RS14340	NA	NA	NA	NA	NA	NA	NA	NA	NA	NA	NA	NA	NA	NA	NA	NA	2899113	2900213	+	1101	-	-	DNA polymerase III subunit beta
2762	BN896_RS14350	NA	NA	NA	NA	NA	NA	NA	NA	NA	NA	NA	NA	NA	NA	NA	NA	2901315	2903729	+	2415	-	-	DNA gyrase subunit B
2818	BN896_RS14640	NA	NA	NA	NA	NA	NA	NA	NA	NA	NA	NA	NA	NA	NA	NA	NA	2959389	2960012	-	624	-	-	guanylate kinase
2826	BN896_RS14680	NA	NA	NA	NA	NA	NA	NA	NA	NA	NA	NA	NA	NA	NA	NA	NA	2967054	2967509	-	456	-	-	deoxyuridine 5'-triphosphate nucleotidohydrolase
2827	BN896_RS14685	NA	NA	NA	NA	NA	NA	NA	NA	NA	NA	NA	NA	NA	NA	NA	NA	2967490	2968710	-	1221	-	-	bifunctional phosphopantothenoylcysteine decarboxylase CoaC/phosphopantothenate--cysteine ligase CoaB
2829	BN896_RS14695	NA	NA	NA	NA	NA	NA	NA	NA	NA	NA	NA	NA	NA	NA	NA	NA	2969767	2970003	+	237	-	-	50S ribosomal protein L28
2830	BN896_RS14700	NA	NA	NA	NA	NA	NA	NA	NA	NA	NA	NA	NA	NA	NA	NA	NA	2970024	2970191	+	168	-	-	50S ribosomal protein L33
2832	BN896_RS14710	NA	NA	NA	NA	NA	NA	NA	NA	NA	NA	NA	NA	NA	NA	NA	NA	2971137	2971616	-	480	-	-	phosphopantetheine adenylyltransferase
2833	BN896_RS14715	NA	NA	NA	NA	NA	NA	NA	NA	NA	NA	NA	NA	NA	NA	NA	NA	2971624	2972901	-	1278	-	-	3-deoxy-D-manno-octulosonic acid transferase
2845	BN896_RS14775	NA	NA	NA	NA	NA	NA	NA	NA	NA	NA	NA	NA	NA	NA	NA	NA	2984503	2985462	-	960	-	-	LPS heptosyltransferase 1
2846	BN896_RS14780	NA	NA	NA	NA	NA	NA	NA	NA	NA	NA	NA	NA	NA	NA	NA	NA	2985466	2986512	-	1047	-	-	ADP-heptose--LPS heptosyltransferase 2
2847	BN896_RS14785	NA	NA	NA	NA	NA	NA	NA	NA	NA	NA	NA	NA	NA	NA	NA	NA	2986522	2987454	-	933	-	-	ADP-L-glycero-D-mannoheptose-6-epimerase
2853	BN896_RS14815	NA	NA	NA	NA	NA	NA	NA	NA	NA	NA	NA	NA	NA	NA	NA	NA	2993344	2994627	-	1284	-	-	murein hydrolase activator EnvC
2857	BN896_RS14835	NA	NA	NA	NA	NA	NA	NA	NA	NA	NA	NA	NA	NA	NA	NA	NA	2997313	2997780	+	468	-	-	protein-export protein SecB
2858	BN896_RS14840	NA	NA	NA	NA	NA	NA	NA	NA	NA	NA	NA	NA	NA	NA	NA	NA	2997780	2998799	+	1020	-	-	glycerol-3-phosphate dehydrogenase (NAD(P)(+))
2859	BN896_RS14845	NA	NA	NA	NA	NA	NA	NA	NA	NA	NA	NA	NA	NA	NA	NA	NA	2998879	2999700	+	822	-	-	serine acetyltransferase
2909	BN896_RS15105	NA	NA	NA	NA	NA	NA	NA	NA	NA	NA	NA	NA	NA	NA	NA	NA	3056123	3057034	+	912	-	-	glycine--tRNA ligase subunit alpha
2910	BN896_RS15110	NA	NA	NA	NA	NA	NA	NA	NA	NA	NA	NA	NA	NA	NA	NA	NA	3057044	3059113	+	2070	-	-	glycine--tRNA ligase subunit beta
2986	BN896_RS15510	NA	NA	NA	NA	NA	NA	NA	NA	NA	NA	NA	NA	NA	NA	NA	NA	3146631	3146828	+	198	-	-	hypothetical protein
3007	BN896_RS15615	NA	NA	NA	NA	NA	NA	NA	NA	NA	NA	NA	NA	NA	NA	NA	NA	3172277	3172522	+	246	-	-	sulfurtransferase TusA
3013	BN896_RS15645	NA	NA	NA	NA	NA	NA	NA	NA	NA	NA	NA	NA	NA	NA	NA	NA	3177030	3178523	+	1494	-	-	signal recognition particle-docking protein FtsY
3014	BN896_RS15650	NA	NA	NA	NA	NA	NA	NA	NA	NA	NA	NA	NA	NA	NA	NA	NA	3178526	3179194	+	669	-	-	cell division ATP-binding protein FtsE
3015	BN896_RS15655	NA	NA	NA	NA	NA	NA	NA	NA	NA	NA	NA	NA	NA	NA	NA	NA	3179187	3180245	+	1059	-	-	ABC transporter permease
3016	BN896_RS15660	NA	NA	NA	NA	NA	NA	NA	NA	NA	NA	NA	NA	NA	NA	NA	NA	3180490	3181344	+	855	-	-	RNA polymerase sigma factor RpoH
3042	BN896_RS15800	NA	NA	NA	NA	NA	NA	NA	NA	NA	NA	NA	NA	NA	NA	NA	NA	3206395	3207498	+	1104	-	-	aspartate-semialdehyde dehydrogenase
3072	BN896_RS15960	NA	NA	NA	NA	NA	NA	NA	NA	NA	NA	NA	NA	NA	NA	NA	NA	3249965	3250096	+	132	-	-	hypothetical protein
3077	BN896_RS15985	NA	NA	NA	NA	NA	NA	NA	NA	NA	NA	NA	NA	NA	NA	NA	NA	3254007	3256142	-	2136	-	-	RcsCDB-response attenuator, inner membrane protein
3091	BN896_RS16055	NA	NA	NA	NA	NA	NA	NA	NA	NA	NA	NA	NA	NA	NA	NA	NA	3268973	3269977	+	1005	-	-	tryptophan--tRNA ligase
3117	BN896_RS16185	NA	NA	NA	NA	NA	NA	NA	NA	NA	NA	NA	NA	NA	NA	NA	NA	3295859	3296491	-	633	-	-	cAMP-activated global transcriptional regulator CRP
3131	BN896_RS16255	NA	NA	NA	NA	NA	NA	NA	NA	NA	NA	NA	NA	NA	NA	NA	NA	3306893	3307279	+	387	-	-	sulfurtransferase TusD
3132	BN896_RS16260	NA	NA	NA	NA	NA	NA	NA	NA	NA	NA	NA	NA	NA	NA	NA	NA	3307279	3307638	+	360	-	-	sulfurtransferase TusC
3133	BN896_RS16265	NA	NA	NA	NA	NA	NA	NA	NA	NA	NA	NA	NA	NA	NA	NA	NA	3307646	3307933	+	288	-	-	sulfurtransferase TusB
3134	BN896_RS16270	NA	NA	NA	NA	NA	NA	NA	NA	NA	NA	NA	NA	NA	NA	NA	NA	3308059	3308433	+	375	-	-	30S ribosomal protein S12
3135	BN896_RS16275	NA	NA	NA	NA	NA	NA	NA	NA	NA	NA	NA	NA	NA	NA	NA	NA	3308530	3309069	+	540	-	-	30S ribosomal protein S7
3136	BN896_RS16280	NA	NA	NA	NA	NA	NA	NA	NA	NA	NA	NA	NA	NA	NA	NA	NA	3309097	3311211	+	2115	-	-	elongation factor G
3154	BN896_RS16375	NA	NA	NA	NA	NA	NA	NA	NA	NA	NA	NA	NA	NA	NA	NA	NA	3329341	3329652	+	312	-	-	30S ribosomal protein S10
3155	BN896_RS16380	NA	NA	NA	NA	NA	NA	NA	NA	NA	NA	NA	NA	NA	NA	NA	NA	3329685	3330314	+	630	-	-	50S ribosomal protein L3
3156	BN896_RS16385	NA	NA	NA	NA	NA	NA	NA	NA	NA	NA	NA	NA	NA	NA	NA	NA	3330325	3330930	+	606	-	-	50S ribosomal protein L4
3157	BN896_RS16390	NA	NA	NA	NA	NA	NA	NA	NA	NA	NA	NA	NA	NA	NA	NA	NA	3330927	3331229	+	303	-	-	50S ribosomal protein L23
3158	BN896_RS16395	NA	NA	NA	NA	NA	NA	NA	NA	NA	NA	NA	NA	NA	NA	NA	NA	3331247	3332068	+	822	-	-	50S ribosomal protein L2
3159	BN896_RS16400	NA	NA	NA	NA	NA	NA	NA	NA	NA	NA	NA	NA	NA	NA	NA	NA	3332085	3332363	+	279	-	-	30S ribosomal protein S19
3160	BN896_RS16405	NA	NA	NA	NA	NA	NA	NA	NA	NA	NA	NA	NA	NA	NA	NA	NA	3332378	3332710	+	333	-	-	50S ribosomal protein L22
3161	BN896_RS16410	NA	NA	NA	NA	NA	NA	NA	NA	NA	NA	NA	NA	NA	NA	NA	NA	3332728	3333429	+	702	-	-	30S ribosomal protein S3
3162	BN896_RS16415	NA	NA	NA	NA	NA	NA	NA	NA	NA	NA	NA	NA	NA	NA	NA	NA	3333442	3333852	+	411	-	-	50S ribosomal protein L16
3163	BN896_RS16420	NA	NA	NA	NA	NA	NA	NA	NA	NA	NA	NA	NA	NA	NA	NA	NA	3333852	3334043	+	192	-	-	50S ribosomal protein L29
3164	BN896_RS16425	NA	NA	NA	NA	NA	NA	NA	NA	NA	NA	NA	NA	NA	NA	NA	NA	3334043	3334297	+	255	-	-	30S ribosomal protein S17
3165	BN896_RS16430	NA	NA	NA	NA	NA	NA	NA	NA	NA	NA	NA	NA	NA	NA	NA	NA	3334462	3334833	+	372	-	-	50S ribosomal protein L14
3166	BN896_RS16435	NA	NA	NA	NA	NA	NA	NA	NA	NA	NA	NA	NA	NA	NA	NA	NA	3334844	3335158	+	315	-	-	50S ribosomal protein L24
3167	BN896_RS16440	NA	NA	NA	NA	NA	NA	NA	NA	NA	NA	NA	NA	NA	NA	NA	NA	3335173	3335712	+	540	-	-	50S ribosomal protein L5
3168	BN896_RS16445	NA	NA	NA	NA	NA	NA	NA	NA	NA	NA	NA	NA	NA	NA	NA	NA	3335727	3336032	+	306	-	-	30S ribosomal protein S14
3169	BN896_RS16450	NA	NA	NA	NA	NA	NA	NA	NA	NA	NA	NA	NA	NA	NA	NA	NA	3336066	3336458	+	393	-	-	30S ribosomal protein S8
3170	BN896_RS16455	NA	NA	NA	NA	NA	NA	NA	NA	NA	NA	NA	NA	NA	NA	NA	NA	3336471	3337004	+	534	-	-	50S ribosomal protein L6
3171	BN896_RS16460	NA	NA	NA	NA	NA	NA	NA	NA	NA	NA	NA	NA	NA	NA	NA	NA	3337014	3337367	+	354	-	-	50S ribosomal protein L18
3172	BN896_RS16465	NA	NA	NA	NA	NA	NA	NA	NA	NA	NA	NA	NA	NA	NA	NA	NA	3337382	3337885	+	504	-	-	30S ribosomal protein S5
3173	BN896_RS16470	NA	NA	NA	NA	NA	NA	NA	NA	NA	NA	NA	NA	NA	NA	NA	NA	3337889	3338068	+	180	-	-	50S ribosomal protein L30
3174	BN896_RS16475	NA	NA	NA	NA	NA	NA	NA	NA	NA	NA	NA	NA	NA	NA	NA	NA	3338072	3338506	+	435	-	-	50S ribosomal protein L15
3175	BN896_RS16480	NA	NA	NA	NA	NA	NA	NA	NA	NA	NA	NA	NA	NA	NA	NA	NA	3338514	3339845	+	1332	-	-	protein translocase subunit SecY
3176	BN896_RS16485	NA	NA	NA	NA	NA	NA	NA	NA	NA	NA	NA	NA	NA	NA	NA	NA	3339877	3339993	+	117	-	-	50S ribosomal protein L36
3177	BN896_RS16490	NA	NA	NA	NA	NA	NA	NA	NA	NA	NA	NA	NA	NA	NA	NA	NA	3340140	3340496	+	357	-	-	30S ribosomal protein S13
3178	BN896_RS16495	NA	NA	NA	NA	NA	NA	NA	NA	NA	NA	NA	NA	NA	NA	NA	NA	3340513	3340902	+	390	-	-	30S ribosomal protein S11
3179	BN896_RS16500	NA	NA	NA	NA	NA	NA	NA	NA	NA	NA	NA	NA	NA	NA	NA	NA	3340936	3341556	+	621	-	-	30S ribosomal protein S4
3180	BN896_RS16505	NA	NA	NA	NA	NA	NA	NA	NA	NA	NA	NA	NA	NA	NA	NA	NA	3341582	3342571	+	990	-	-	DNA-directed RNA polymerase subunit alpha
3181	BN896_RS16510	NA	NA	NA	NA	NA	NA	NA	NA	NA	NA	NA	NA	NA	NA	NA	NA	3342612	3342995	+	384	-	-	50S ribosomal protein L17
3188	BN896_RS16545	NA	NA	NA	NA	NA	NA	NA	NA	NA	NA	NA	NA	NA	NA	NA	NA	3347450	3348397	-	948	-	-	methionyl-tRNA formyltransferase
3189	BN896_RS16550	NA	NA	NA	NA	NA	NA	NA	NA	NA	NA	NA	NA	NA	NA	NA	NA	3348412	3348921	-	510	-	-	peptide deformylase
3193	BN896_RS16570	NA	NA	NA	NA	NA	NA	NA	NA	NA	NA	NA	NA	NA	NA	NA	NA	3351196	3351768	+	573	-	-	L-threonylcarbamoyladenylate synthase type 1 TsaC
3198	BN896_RS16595	NA	NA	NA	NA	NA	NA	NA	NA	NA	NA	NA	NA	NA	NA	NA	NA	3355459	3355535	+	77	-	-	tRNA-Ile
3199	BN896_RS16600	NA	NA	NA	NA	NA	NA	NA	NA	NA	NA	NA	NA	NA	NA	NA	NA	3355578	3355653	+	76	-	-	tRNA-Ala
3220	BN896_RS16705	NA	NA	NA	NA	NA	NA	NA	NA	NA	NA	NA	NA	NA	NA	NA	NA	3375354	3376703	-	1350	-	-	acetyl-CoA carboxylase biotin carboxylase subunit
3221	BN896_RS16710	NA	NA	NA	NA	NA	NA	NA	NA	NA	NA	NA	NA	NA	NA	NA	NA	3376714	3377184	-	471	-	-	acetyl-CoA carboxylase biotin carboxyl carrier protein subunit
3225	BN896_RS16745	NA	NA	NA	NA	NA	NA	NA	NA	NA	NA	NA	NA	NA	NA	NA	NA	3381533	3382576	+	1044	-	-	rod shape-determining protein
3226	BN896_RS16750	NA	NA	NA	NA	NA	NA	NA	NA	NA	NA	NA	NA	NA	NA	NA	NA	3382642	3383745	+	1104	-	-	cell shape-determining protein MreC
3227	BN896_RS16755	NA	NA	NA	NA	NA	NA	NA	NA	NA	NA	NA	NA	NA	NA	NA	NA	3383745	3384233	+	489	-	-	rod shape-determining protein MreD
3240	BN896_RS16820	NA	NA	NA	NA	NA	NA	NA	NA	NA	NA	NA	NA	NA	NA	NA	NA	3399353	3400420	-	1068	-	-	outer membrane-stress sensor serine endopeptidase DegS
3242	BN896_RS16830	NA	NA	NA	NA	NA	NA	NA	NA	NA	NA	NA	NA	NA	NA	NA	NA	3402031	3402429	-	399	-	-	hypothetical protein
3244	BN896_RS16840	NA	NA	NA	NA	NA	NA	NA	NA	NA	NA	NA	NA	NA	NA	NA	NA	3403969	3404397	+	429	-	-	50S ribosomal protein L13
3245	BN896_RS16845	NA	NA	NA	NA	NA	NA	NA	NA	NA	NA	NA	NA	NA	NA	NA	NA	3404413	3404805	+	393	-	-	30S ribosomal protein S9
3275	BN896_RS17000	NA	NA	NA	NA	NA	NA	NA	NA	NA	NA	NA	NA	NA	NA	NA	NA	3437951	3438676	-	726	-	-	ABC transporter ATP-binding protein
3287	BN896_RS17060	NA	NA	NA	NA	NA	NA	NA	NA	NA	NA	NA	NA	NA	NA	NA	NA	3446126	3447385	+	1260	-	-	UDP-N-acetylglucosamine 1-carboxyvinyltransferase
3289	BN896_RS17070	NA	NA	NA	NA	NA	NA	NA	NA	NA	NA	NA	NA	NA	NA	NA	NA	3447939	3448910	-	972	-	-	octaprenyl-diphosphate synthase
3290	BN896_RS17075	NA	NA	NA	NA	NA	NA	NA	NA	NA	NA	NA	NA	NA	NA	NA	NA	3449169	3449480	+	312	-	-	50S ribosomal protein L21
3291	BN896_RS17080	NA	NA	NA	NA	NA	NA	NA	NA	NA	NA	NA	NA	NA	NA	NA	NA	3449501	3449758	+	258	-	-	50S ribosomal protein L27
3297	BN896_RS17110	NA	NA	NA	NA	NA	NA	NA	NA	NA	NA	NA	NA	NA	NA	NA	NA	3454956	3455585	+	630	-	-	23S rRNA (uridine(2552)-2'-O)-methyltransferase
3298	BN896_RS17115	NA	NA	NA	NA	NA	NA	NA	NA	NA	NA	NA	NA	NA	NA	NA	NA	3455685	3457619	+	1935	-	hflB	ATP-dependent zinc metalloprotease FtsH
3299	BN896_RS17120	NA	NA	NA	NA	NA	NA	NA	NA	NA	NA	NA	NA	NA	NA	NA	NA	3457709	3458557	+	849	-	-	dihydropteroate synthase
3300	BN896_RS17125	NA	NA	NA	NA	NA	NA	NA	NA	NA	NA	NA	NA	NA	NA	NA	NA	3458550	3459887	+	1338	-	-	phosphoglucosamine mutase
3302	BN896_RS17135	NA	NA	NA	NA	NA	NA	NA	NA	NA	NA	NA	NA	NA	NA	NA	NA	3460462	3460548	+	87	-	-	tRNA-Leu
3305	BN896_RS17150	NA	NA	NA	NA	NA	NA	NA	NA	NA	NA	NA	NA	NA	NA	NA	NA	3464331	3464407	+	77	-	-	tRNA-Met
3306	BN896_RS17155	NA	NA	NA	NA	NA	NA	NA	NA	NA	NA	NA	NA	NA	NA	NA	NA	3464614	3465066	+	453	-	-	ribosome maturation factor
3307	BN896_RS17160	NA	NA	NA	NA	NA	NA	NA	NA	NA	NA	NA	NA	NA	NA	NA	NA	3465094	3466581	+	1488	-	nusA	transcription termination protein NusA
3308	BN896_RS17165	NA	NA	NA	NA	NA	NA	NA	NA	NA	NA	NA	NA	NA	NA	NA	NA	3466606	3469278	+	2673	-	-	translation initiation factor IF-2
3309	BN896_RS17170	NA	NA	NA	NA	NA	NA	NA	NA	NA	NA	NA	NA	NA	NA	NA	NA	3469442	3469843	+	402	-	-	ribosome-binding factor A
3311	BN896_RS17180	NA	NA	NA	NA	NA	NA	NA	NA	NA	NA	NA	NA	NA	NA	NA	NA	3470936	3471205	+	270	-	-	30S ribosomal protein S15
3365	BN896_RS17455	NA	NA	NA	NA	NA	NA	NA	NA	NA	NA	NA	NA	NA	NA	NA	NA	3527413	3527577	-	165	-	-	hypothetical protein
3404	BN896_RS17650	NA	NA	NA	NA	NA	NA	NA	NA	NA	NA	NA	NA	NA	NA	NA	NA	3566947	3567022	-	76	-	-	tRNA-Met
3406	BN896_RS17660	NA	NA	NA	NA	NA	NA	NA	NA	NA	NA	NA	NA	NA	NA	NA	NA	3567732	3569573	-	1842	-	-	RNA polymerase sigma factor RpoD
3407	BN896_RS17665	NA	NA	NA	NA	NA	NA	NA	NA	NA	NA	NA	NA	NA	NA	NA	NA	3569768	3571513	-	1746	-	-	DNA primase
3408	BN896_RS17670	NA	NA	NA	NA	NA	NA	NA	NA	NA	NA	NA	NA	NA	NA	NA	NA	3571624	3571839	-	216	-	-	30S ribosomal protein S21
3409	BN896_RS17675	NA	NA	NA	NA	NA	NA	NA	NA	NA	NA	NA	NA	NA	NA	NA	NA	3572077	3573090	+	1014	-	-	tRNA (adenosine(37)-N6)-threonylcarbamoyltransferase complex transferase subunit TsaD
3415	BN896_RS17705	NA	NA	NA	NA	NA	NA	NA	NA	NA	NA	NA	NA	NA	NA	NA	NA	3578031	3578399	+	369	-	folB	bifunctional dihydroneopterin aldolase/7,8-dihydroneopterin epimerase
3417	BN896_RS17715	NA	NA	NA	NA	NA	NA	NA	NA	NA	NA	NA	NA	NA	NA	NA	NA	3579491	3580729	-	1239	-	-	multifunctional CCA tRNA nucleotidyl transferase/2'3'-cyclic phosphodiesterase/2'nucleotidase/phosphatase
3422	BN896_RS17740	NA	NA	NA	NA	NA	NA	NA	NA	NA	NA	NA	NA	NA	NA	NA	NA	3585867	3587300	+	1434	-	-	bifunctional heptose 7-phosphate kinase/heptose 1-phosphate adenyltransferase
3432	BN896_RS17805	NA	NA	NA	NA	NA	NA	NA	NA	NA	NA	NA	NA	NA	NA	NA	NA	3598154	3598807	+	654	-	-	3,4-dihydroxy-2-butanone-4-phosphate synthase
3444	BN896_RS17865	NA	NA	NA	NA	NA	NA	NA	NA	NA	NA	NA	NA	NA	NA	NA	NA	3607224	3609116	+	1893	-	-	DNA topoisomerase IV subunit B
3455	BN896_RS17920	NA	NA	NA	NA	NA	NA	NA	NA	NA	NA	NA	NA	NA	NA	NA	NA	3616647	3618905	+	2259	-	-	DNA topoisomerase 4 subunit A
3456	BN896_RS17925	NA	NA	NA	NA	NA	NA	NA	NA	NA	NA	NA	NA	NA	NA	NA	NA	3619139	3619876	+	738	-	-	1-acyl-sn-glycerol-3-phosphate acyltransferase
3466	BN896_RS17980	NA	NA	NA	NA	NA	NA	NA	NA	NA	NA	NA	NA	NA	NA	NA	NA	3630488	3630643	+	156	-	-	hypothetical protein
3490	BN896_RS18100	NA	NA	NA	NA	NA	NA	NA	NA	NA	NA	NA	NA	NA	NA	NA	NA	3651426	3652442	-	1017	-	-	IS5/IS1182 family transposase
3506	BN896_RS18180	NA	NA	NA	NA	NA	NA	NA	NA	NA	NA	NA	NA	NA	NA	NA	NA	3672179	3672254	-	76	-	-	tRNA-Phe
3524	BN896_RS18275	NA	NA	NA	NA	NA	NA	NA	NA	NA	NA	NA	NA	NA	NA	NA	NA	3688704	3689120	-	417	-	-	Holliday junction resolvase RuvX
3531	BN896_RS18310	NA	NA	NA	NA	NA	NA	NA	NA	NA	NA	NA	NA	NA	NA	NA	NA	3694760	3695914	-	1155	-	-	S-adenosylmethionine synthase
3545	BN896_RS18385	NA	NA	NA	NA	NA	NA	NA	NA	NA	NA	NA	NA	NA	NA	NA	NA	3709998	3711161	+	1164	-	-	phosphoglycerate kinase
3546	BN896_RS18390	NA	NA	NA	NA	NA	NA	NA	NA	NA	NA	NA	NA	NA	NA	NA	NA	3711376	3712455	+	1080	-	-	class II fructose-bisphosphate aldolase
3557	BN896_RS18445	NA	NA	NA	NA	NA	NA	NA	NA	NA	NA	NA	NA	NA	NA	NA	NA	3723295	3723954	+	660	-	-	ribose-5-phosphate isomerase
3563	BN896_RS18475	NA	NA	NA	NA	NA	NA	NA	NA	NA	NA	NA	NA	NA	NA	NA	NA	3729102	3730280	+	1179	-	-	2-octaprenyl-6-methoxyphenyl hydroxylase
3572	BN896_RS18520	NA	NA	NA	NA	NA	NA	NA	NA	NA	NA	NA	NA	NA	NA	NA	NA	3740327	3741307	-	981	-	-	tRNA-modifying protein YgfZ
3579	BN896_RS18555	NA	NA	NA	NA	NA	NA	NA	NA	NA	NA	NA	NA	NA	NA	NA	NA	3746338	3747436	+	1099	-	-	peptide chain release factor 2
3609	BN896_RS18730	NA	NA	NA	NA	NA	NA	NA	NA	NA	NA	NA	NA	NA	NA	NA	NA	3786875	3787306	+	432	-	-	hypothetical protein
3610	BN896_RS18740	NA	NA	NA	NA	NA	NA	NA	NA	NA	NA	NA	NA	NA	NA	NA	NA	3787714	3788160	+	447	-	-	DNA-binding response regulator
3611	BN896_RS18745	NA	NA	NA	NA	NA	NA	NA	NA	NA	NA	NA	NA	NA	NA	NA	NA	3788179	3788621	-	443	-	-	lytic transglycosylase
3612	BN896_RS18750	NA	NA	NA	NA	NA	NA	NA	NA	NA	NA	NA	NA	NA	NA	NA	NA	3788764	3788982	-	219	-	-	hypothetical protein
3614	BN896_RS18760	NA	NA	NA	NA	NA	NA	NA	NA	NA	NA	NA	NA	NA	NA	NA	NA	3790861	3791352	-	492	-	-	SycD-like chaperone family hypothetical protein
3615	BN896_RS18765	NA	NA	NA	NA	NA	NA	NA	NA	NA	NA	NA	NA	NA	NA	NA	NA	3791577	3792066	-	490	-	-	hypothetical protein
3616	BN896_RS18770	NA	NA	NA	NA	NA	NA	NA	NA	NA	NA	NA	NA	NA	NA	NA	NA	3792260	3792685	+	426	-	-	hypothetical protein
3617	BN896_RS18775	NA	NA	NA	NA	NA	NA	NA	NA	NA	NA	NA	NA	NA	NA	NA	NA	3792834	3793316	-	483	-	-	hypothetical protein
3637	BN896_RS18885	NA	NA	NA	NA	NA	NA	NA	NA	NA	NA	NA	NA	NA	NA	NA	NA	3816583	3817458	+	876	-	-	prolipoprotein diacylglyceryl transferase
3638	BN896_RS18890	NA	NA	NA	NA	NA	NA	NA	NA	NA	NA	NA	NA	NA	NA	NA	NA	3817465	3818259	+	795	-	-	thymidylate synthase
3650	BN896_RS18950	NA	NA	NA	NA	NA	NA	NA	NA	NA	NA	NA	NA	NA	NA	NA	NA	3834872	3834948	-	77	-	-	tRNA-Met
3651	BN896_RS18955	NA	NA	NA	NA	NA	NA	NA	NA	NA	NA	NA	NA	NA	NA	NA	NA	3834982	3835058	-	77	-	-	tRNA-Met
3682	BN896_RS19120	NA	NA	NA	NA	NA	NA	NA	NA	NA	NA	NA	NA	NA	NA	NA	NA	3869100	3870373	+	1274	-	-	hypothetical protein
3687	BN896_RS19145	NA	NA	NA	NA	NA	NA	NA	NA	NA	NA	NA	NA	NA	NA	NA	NA	3874115	3875752	+	1638	-	pyrG	CTP synthetase
3688	BN896_RS19150	NA	NA	NA	NA	NA	NA	NA	NA	NA	NA	NA	NA	NA	NA	NA	NA	3875840	3877138	+	1299	-	-	enolase
3690	BN896_RS19160	NA	NA	NA	NA	NA	NA	NA	NA	NA	NA	NA	NA	NA	NA	NA	NA	3878084	3878224	-	141	-	-	hypothetical protein
3719	BN896_RS19305	NA	NA	NA	NA	NA	NA	NA	NA	NA	NA	NA	NA	NA	NA	NA	NA	3910961	3911272	+	312	-	-	cell division protein FtsB
3720	BN896_RS19310	NA	NA	NA	NA	NA	NA	NA	NA	NA	NA	NA	NA	NA	NA	NA	NA	3911291	3912001	+	711	-	-	2-C-methyl-D-erythritol 4-phosphate cytidylyltransferase
3721	BN896_RS19315	NA	NA	NA	NA	NA	NA	NA	NA	NA	NA	NA	NA	NA	NA	NA	NA	3912001	3912480	+	480	-	-	2-C-methyl-D-erythritol 2,4-cyclodiphosphate synthase
3771	BN896_RS19570	NA	NA	NA	NA	NA	NA	NA	NA	NA	NA	NA	NA	NA	NA	NA	NA	3961770	3964400	+	2631	-	-	alanine--tRNA ligase
3772	BN896_RS19575	NA	NA	NA	NA	NA	NA	NA	NA	NA	NA	NA	NA	NA	NA	NA	NA	3964635	3964820	+	186	-	-	carbon storage regulator
3773	BN896_RS19580	NA	NA	NA	NA	NA	NA	NA	NA	NA	NA	NA	NA	NA	NA	NA	NA	3965136	3965228	+	93	-	-	tRNA-Ser
3774	BN896_RS19585	NA	NA	NA	NA	NA	NA	NA	NA	NA	NA	NA	NA	NA	NA	NA	NA	3965232	3965308	+	77	-	-	tRNA-Arg
3775	BN896_RS19590	NA	NA	NA	NA	NA	NA	NA	NA	NA	NA	NA	NA	NA	NA	NA	NA	3965507	3965583	+	77	-	-	tRNA-Arg
3810	BN896_RS19780	NA	NA	NA	NA	NA	NA	NA	NA	NA	NA	NA	NA	NA	NA	NA	NA	3998770	3999252	+	483	-	-	hypothetical protein
3835	BN896_RS19920	NA	NA	NA	NA	NA	NA	NA	NA	NA	NA	NA	NA	NA	NA	NA	NA	4028403	4028885	-	483	-	-	SsrA-binding protein
3836	BN896_RS19925	NA	NA	NA	NA	NA	NA	NA	NA	NA	NA	NA	NA	NA	NA	NA	NA	4029017	4029493	+	477	-	-	ubiquinone-binding protein
3840	BN896_RS19945	NA	NA	NA	NA	NA	NA	NA	NA	NA	NA	NA	NA	NA	NA	NA	NA	4032072	4032950	-	879	-	ppnK	NAD(+) kinase
3841	BN896_RS19950	NA	NA	NA	NA	NA	NA	NA	NA	NA	NA	NA	NA	NA	NA	NA	NA	4032912	4033076	+	165	-	-	hypothetical protein
3842	BN896_RS19955	NA	NA	NA	NA	NA	NA	NA	NA	NA	NA	NA	NA	NA	NA	NA	NA	4033073	4033666	+	594	-	-	nucleotide exchange factor GrpE
3845	BN896_RS19970	NA	NA	NA	NA	NA	NA	NA	NA	NA	NA	NA	NA	NA	NA	NA	NA	4035986	4037347	+	1362	-	-	signal recognition particle protein
3846	BN896_RS19975	NA	NA	NA	NA	NA	NA	NA	NA	NA	NA	NA	NA	NA	NA	NA	NA	4037596	4037844	+	249	-	-	30S ribosomal protein S16
3847	BN896_RS19980	NA	NA	NA	NA	NA	NA	NA	NA	NA	NA	NA	NA	NA	NA	NA	NA	4037863	4038411	+	549	-	rimM	ribosome maturation factor RimM
3848	BN896_RS19985	NA	NA	NA	NA	NA	NA	NA	NA	NA	NA	NA	NA	NA	NA	NA	NA	4038442	4039209	+	768	-	-	tRNA (guanosine(37)-N1)-methyltransferase TrmD
3849	BN896_RS19990	NA	NA	NA	NA	NA	NA	NA	NA	NA	NA	NA	NA	NA	NA	NA	NA	4039251	4039598	+	348	-	-	50S ribosomal protein L19
3858	BN896_RS20035	NA	NA	NA	NA	NA	NA	NA	NA	NA	NA	NA	NA	NA	NA	NA	NA	4046662	4046868	-	207	-	-	hypothetical protein
3859	BN896_RS20040	NA	NA	NA	NA	NA	NA	NA	NA	NA	NA	NA	NA	NA	NA	NA	NA	4046898	4047635	-	738	-	bamD	outer membrane protein assembly factor BamD
3860	BN896_RS20045	NA	NA	NA	NA	NA	NA	NA	NA	NA	NA	NA	NA	NA	NA	NA	NA	4047770	4048750	+	981	-	-	ribosomal large subunit pseudouridine synthase D
3864	BN896_RS20065	NA	NA	NA	NA	NA	NA	NA	NA	NA	NA	NA	NA	NA	NA	NA	NA	4054337	4054412	+	76	-	-	tRNA-Glu
3865	BN896_RS20070	NA	NA	NA	NA	NA	NA	NA	NA	NA	NA	NA	NA	NA	NA	NA	NA	4054588	4057517	+	2930	-	-	23S ribosomal RNA
3867	BN896_RS20080	NA	NA	NA	NA	NA	NA	NA	NA	NA	NA	NA	NA	NA	NA	NA	NA	4058013	4059041	+	1029	-	-	UDP-N-acetylenolpyruvoylglucosamine reductase
3869	BN896_RS20090	NA	NA	NA	NA	NA	NA	NA	NA	NA	NA	NA	NA	NA	NA	NA	NA	4060032	4060982	-	951	-	-	type I pantothenate kinase
3871	BN896_RS20100	NA	NA	NA	NA	NA	NA	NA	NA	NA	NA	NA	NA	NA	NA	NA	NA	4061344	4061419	+	76	-	-	tRNA-Thr
3872	BN896_RS20105	NA	NA	NA	NA	NA	NA	NA	NA	NA	NA	NA	NA	NA	NA	NA	NA	4061428	4061512	+	85	-	-	tRNA-Tyr
3873	BN896_RS20110	NA	NA	NA	NA	NA	NA	NA	NA	NA	NA	NA	NA	NA	NA	NA	NA	4061629	4061703	+	75	-	-	tRNA-Gly
3876	BN896_RS20125	NA	NA	NA	NA	NA	NA	NA	NA	NA	NA	NA	NA	NA	NA	NA	NA	4063314	4063697	+	384	-	-	protein translocase subunit SecE
3877	BN896_RS20130	NA	NA	NA	NA	NA	NA	NA	NA	NA	NA	NA	NA	NA	NA	NA	NA	4063699	4064244	+	546	-	nusG	transcription termination/antitermination protein NusG
3878	BN896_RS20135	NA	NA	NA	NA	NA	NA	NA	NA	NA	NA	NA	NA	NA	NA	NA	NA	4064403	4064831	+	429	-	-	50S ribosomal protein L11
3879	BN896_RS20140	NA	NA	NA	NA	NA	NA	NA	NA	NA	NA	NA	NA	NA	NA	NA	NA	4064835	4065539	+	705	-	-	50S ribosomal protein L1
3880	BN896_RS20145	NA	NA	NA	NA	NA	NA	NA	NA	NA	NA	NA	NA	NA	NA	NA	NA	4065952	4066449	+	498	-	-	50S ribosomal protein L10
3881	BN896_RS20150	NA	NA	NA	NA	NA	NA	NA	NA	NA	NA	NA	NA	NA	NA	NA	NA	4066516	4066881	+	366	-	-	50S ribosomal protein L7/L12
3882	BN896_RS20155	NA	NA	NA	NA	NA	NA	NA	NA	NA	NA	NA	NA	NA	NA	NA	NA	4067201	4071229	+	4029	-	-	DNA-directed RNA polymerase subunit beta
3893	BN896_RS20210	NA	NA	NA	NA	NA	NA	NA	NA	NA	NA	NA	NA	NA	NA	NA	NA	4083672	4084736	+	1065	-	-	uroporphyrinogen decarboxylase
3903	BN896_RS20260	NA	NA	NA	NA	NA	NA	NA	NA	NA	NA	NA	NA	NA	NA	NA	NA	4094101	4095656	+	1556	-	-	16S ribosomal RNA
3904	BN896_RS20265	NA	NA	NA	NA	NA	NA	NA	NA	NA	NA	NA	NA	NA	NA	NA	NA	4095730	4095805	+	76	-	-	tRNA-Glu
3905	BN896_RS20270	NA	NA	NA	NA	NA	NA	NA	NA	NA	NA	NA	NA	NA	NA	NA	NA	4095990	4098920	+	2931	-	-	23S ribosomal RNA
3906	BN896_RS20275	NA	NA	NA	NA	NA	NA	NA	NA	NA	NA	NA	NA	NA	NA	NA	NA	4098998	4099113	+	116	-	rrf	5S ribosomal RNA
3931	BN896_RS20415	NA	NA	NA	NA	NA	NA	NA	NA	NA	NA	NA	NA	NA	NA	NA	NA	4132468	4132563	-	96	-	-	hypothetical protein
3938	BN896_RS20450	NA	NA	NA	NA	NA	NA	NA	NA	NA	NA	NA	NA	NA	NA	NA	NA	4138972	4139844	+	873	-	-	4-hydroxybenzoate octaprenyltransferase
3939	BN896_RS20455	NA	NA	NA	NA	NA	NA	NA	NA	NA	NA	NA	NA	NA	NA	NA	NA	4139999	4142422	-	2424	-	-	glycerol-3-phosphate 1-O-acyltransferase
3941	BN896_RS20465	NA	NA	NA	NA	NA	NA	NA	NA	NA	NA	NA	NA	NA	NA	NA	NA	4143071	4143679	+	609	-	-	LexA repressor
3945	BN896_RS20485	NA	NA	NA	NA	NA	NA	NA	NA	NA	NA	NA	NA	NA	NA	NA	NA	4146277	4146531	+	255	-	-	hypothetical protein
3950	BN896_RS20510	NA	NA	NA	NA	NA	NA	NA	NA	NA	NA	NA	NA	NA	NA	NA	NA	4150270	4151685	+	1416	-	-	replicative DNA helicase
3957	BN896_RS20550	NA	NA	NA	NA	NA	NA	NA	NA	NA	NA	NA	NA	NA	NA	NA	NA	4160081	4160617	+	537	-	-	ssDNA-binding protein
4010	BN896_RS20820	NA	NA	NA	NA	NA	NA	NA	NA	NA	NA	NA	NA	NA	NA	NA	NA	4217962	4218051	+	90	-	-	LpxT activity modulator PmrR
4035	BN896_RS20950	NA	NA	NA	NA	NA	NA	NA	NA	NA	NA	NA	NA	NA	NA	NA	NA	4248397	4248472	-	76	-	-	tRNA-Phe
4043	BN896_RS20990	NA	NA	NA	NA	NA	NA	NA	NA	NA	NA	NA	NA	NA	NA	NA	NA	4256534	4256827	+	294	-	groES	molecular chaperone GroES
4044	BN896_RS20995	NA	NA	NA	NA	NA	NA	NA	NA	NA	NA	NA	NA	NA	NA	NA	NA	4256871	4258517	+	1647	-	-	molecular chaperone GroEL
4048	BN896_RS21015	NA	NA	NA	NA	NA	NA	NA	NA	NA	NA	NA	NA	NA	NA	NA	NA	4261545	4262111	+	567	-	-	elongation factor P
4063	BN896_RS21090	NA	NA	NA	NA	NA	NA	NA	NA	NA	NA	NA	NA	NA	NA	NA	NA	4275238	4276206	-	969	-	-	phosphatidylserine decarboxylase proenzyme
4064	BN896_RS21095	NA	NA	NA	NA	NA	NA	NA	NA	NA	NA	NA	NA	NA	NA	NA	NA	4276303	4277355	-	1053	-	-	ribosome small subunit-dependent GTPase
4065	BN896_RS21100	NA	NA	NA	NA	NA	NA	NA	NA	NA	NA	NA	NA	NA	NA	NA	NA	4277450	4277995	+	546	-	-	oligoribonuclease
4066	BN896_RS21105	NA	NA	NA	NA	NA	NA	NA	NA	NA	NA	NA	NA	NA	NA	NA	NA	4278206	4278281	+	76	-	-	tRNA-Gly
4067	BN896_RS21110	NA	NA	NA	NA	NA	NA	NA	NA	NA	NA	NA	NA	NA	NA	NA	NA	4278318	4278393	+	76	-	-	tRNA-Gly
4071	BN896_RS21130	NA	NA	NA	NA	NA	NA	NA	NA	NA	NA	NA	NA	NA	NA	NA	NA	4281431	4281892	+	462	-	-	tRNA (N6-adenosine(37)-N6)-threonylcarbamoyltransferase complex ATPase TsaE
4103	BN896_RS21295	NA	NA	NA	NA	NA	NA	NA	NA	NA	NA	NA	NA	NA	NA	NA	NA	4310964	4311359	+	396	-	-	30S ribosomal protein S6
4104	BN896_RS21300	NA	NA	NA	NA	NA	NA	NA	NA	NA	NA	NA	NA	NA	NA	NA	NA	4311366	4311680	+	315	-	-	primosomal replication protein N
4105	BN896_RS21305	NA	NA	NA	NA	NA	NA	NA	NA	NA	NA	NA	NA	NA	NA	NA	NA	4311685	4311912	+	228	-	-	30S ribosomal protein S18
4123	BN896_RS21395	NA	NA	NA	NA	NA	NA	NA	NA	NA	NA	NA	NA	NA	NA	NA	NA	4328079	4328258	+	180	-	-	hypothetical protein
4129	BN896_RS21425	NA	NA	NA	NA	NA	NA	NA	NA	NA	NA	NA	NA	NA	NA	NA	NA	4334968	4335498	-	531	-	-	inorganic pyrophosphatase
4158	BN896_RS21575	NA	NA	NA	NA	NA	NA	NA	NA	NA	NA	NA	NA	NA	NA	NA	NA	4366828	4369683	-	2856	-	-	valine--tRNA ligase
4159	BN896_RS21580	NA	NA	NA	NA	NA	NA	NA	NA	NA	NA	NA	NA	NA	NA	NA	NA	4369683	4370126	-	444	-	-	DNA polymerase III subunit chi
4161	BN896_RS21590	NA	NA	NA	NA	NA	NA	NA	NA	NA	NA	NA	NA	NA	NA	NA	NA	4372064	4373164	+	1101	-	-	LPS export ABC transporter permease LptF
4162	BN896_RS21595	NA	NA	NA	NA	NA	NA	NA	NA	NA	NA	NA	NA	NA	NA	NA	NA	4373164	4374246	+	1083	-	-	LPS export ABC transporter permease LptG
4170	BN896_RS21635	NA	NA	NA	NA	NA	NA	NA	NA	NA	NA	NA	NA	NA	NA	NA	NA	4382251	4382335	+	85	-	-	tRNA-Leu
4227	BN896_RS21970	NA	NA	NA	NA	NA	NA	NA	NA	NA	NA	NA	NA	NA	NA	NA	NA	4439979	4440173	-	195	-	-	hypothetical protein
4265	BN896_RS22175	NA	NA	NA	NA	NA	NA	NA	NA	NA	NA	NA	NA	NA	NA	NA	NA	4485833	4486570	-	738	-	-	DNA replication protein DnaC
4266	BN896_RS22180	NA	NA	NA	NA	NA	NA	NA	NA	NA	NA	NA	NA	NA	NA	NA	NA	4486573	4487112	-	540	-	-	primosomal protein 1
4274	BN896_RS22220	NA	NA	NA	NA	NA	NA	NA	NA	NA	NA	NA	NA	NA	NA	NA	NA	4491795	4491881	-	87	-	-	tRNA-Leu
4277	BN896_RS22235	NA	NA	NA	NA	NA	NA	NA	NA	NA	NA	NA	NA	NA	NA	NA	NA	4493398	4493811	+	414	-	-	DNA polymerase III subunit psi
4282	BN896_RS22260	NA	NA	NA	NA	NA	NA	NA	NA	NA	NA	NA	NA	NA	NA	NA	NA	4497723	4497884	+	162	-	-	DUF1328 domain-containing protein
4305	BN896_RS22395	NA	NA	NA	NA	NA	NA	NA	NA	NA	NA	NA	NA	NA	NA	NA	NA	4525185	4525901	-	717	-	-	DNA-binding response regulator
4306	BN896_RS22400	NA	NA	NA	NA	NA	NA	NA	NA	NA	NA	NA	NA	NA	NA	NA	NA	4525997	4526137	+	141	-	-	hypothetical protein
4313	BN896_RS22515	NA	NA	NA	NA	NA	NA	NA	NA	NA	NA	NA	NA	NA	NA	NA	NA	378439	378535	+	97	-	ffs	-
4314	BN896_RS22545	NA	NA	NA	NA	NA	NA	NA	NA	NA	NA	NA	NA	NA	NA	NA	NA	683874	683999	+	126	-	-	-
4315	BN896_RS22550	NA	NA	NA	NA	NA	NA	NA	NA	NA	NA	NA	NA	NA	NA	NA	NA	999394	999530	-	137	-	-	-
4316	BN896_RS22555	NA	NA	NA	NA	NA	NA	NA	NA	NA	NA	NA	NA	NA	NA	NA	NA	999575	999711	-	137	-	-	-
4317	BN896_RS22560	NA	NA	NA	NA	NA	NA	NA	NA	NA	NA	NA	NA	NA	NA	NA	NA	999756	999892	-	137	-	-	-
4320	BN896_RS22575	NA	NA	NA	NA	NA	NA	NA	NA	NA	NA	NA	NA	NA	NA	NA	NA	1173878	1174009	-	132	-	-	-
4322	BN896_RS22585	NA	NA	NA	NA	NA	NA	NA	NA	NA	NA	NA	NA	NA	NA	NA	NA	1174234	1174365	-	132	-	-	-
4323	BN896_RS22590	NA	NA	NA	NA	NA	NA	NA	NA	NA	NA	NA	NA	NA	NA	NA	NA	1174531	1174662	-	132	-	-	-
4327	BN896_RS22610	NA	NA	NA	NA	NA	NA	NA	NA	NA	NA	NA	NA	NA	NA	NA	NA	2403632	2403757	+	126	-	-	-
4328	BN896_RS22620	NA	NA	NA	NA	NA	NA	NA	NA	NA	NA	NA	NA	NA	NA	NA	NA	3512028	3512404	+	377	-	rnpB	-
4329	BN896_RS22625	NA	NA	NA	NA	NA	NA	NA	NA	NA	NA	NA	NA	NA	NA	NA	NA	3726454	3726637	-	184	-	ssrS	-
4330	BN896_RS22635	NA	NA	NA	NA	NA	NA	NA	NA	NA	NA	NA	NA	NA	NA	NA	NA	4027826	4028188	-	363	-	ssrA	-
4334	BN896_RS22680	NA	NA	NA	NA	NA	NA	NA	NA	NA	NA	NA	NA	NA	NA	NA	NA	122852	123034	-	183	-	-	hypothetical protein
4345	BN896_RS22780	NA	NA	NA	NA	NA	NA	NA	NA	NA	NA	NA	NA	NA	NA	NA	NA	291880	292149	-	270	-	-	hypothetical protein
4349	BN896_RS22810	NA	NA	NA	NA	NA	NA	NA	NA	NA	NA	NA	NA	NA	NA	NA	NA	393220	393327	+	108	-	-	hypothetical protein
4362	BN896_RS22900	NA	NA	NA	NA	NA	NA	NA	NA	NA	NA	NA	NA	NA	NA	NA	NA	557935	558054	-	120	-	-	hypothetical protein
4366	BN896_RS22950	NA	NA	NA	NA	NA	NA	NA	NA	NA	NA	NA	NA	NA	NA	NA	NA	697049	697258	+	210	-	-	hypothetical protein
4377	BN896_RS23030	NA	NA	NA	NA	NA	NA	NA	NA	NA	NA	NA	NA	NA	NA	NA	NA	983547	983657	+	111	-	-	iron transporter
4378	BN896_RS23035	NA	NA	NA	NA	NA	NA	NA	NA	NA	NA	NA	NA	NA	NA	NA	NA	1005784	1005963	-	180	-	-	hypothetical protein
4383	BN896_RS23075	NA	NA	NA	NA	NA	NA	NA	NA	NA	NA	NA	NA	NA	NA	NA	NA	1114669	1114870	+	202	-	-	hypothetical protein
4385	BN896_RS23085	NA	NA	NA	NA	NA	NA	NA	NA	NA	NA	NA	NA	NA	NA	NA	NA	1143226	1143408	+	183	-	-	hypothetical protein
4389	BN896_RS23115	NA	NA	NA	NA	NA	NA	NA	NA	NA	NA	NA	NA	NA	NA	NA	NA	1210357	1210401	-	45	-	-	trp operon leader peptide
4395	BN896_RS23155	NA	NA	NA	NA	NA	NA	NA	NA	NA	NA	NA	NA	NA	NA	NA	NA	1316117	1316236	+	120	-	-	ABC transporter
4401	BN896_RS23195	NA	NA	NA	NA	NA	NA	NA	NA	NA	NA	NA	NA	NA	NA	NA	NA	1405628	1405723	-	96	-	-	stress response membrane protein YncL
4403	BN896_RS23205	NA	NA	NA	NA	NA	NA	NA	NA	NA	NA	NA	NA	NA	NA	NA	NA	1407368	1407556	+	189	-	-	hypothetical protein
4404	BN896_RS23210	NA	NA	NA	NA	NA	NA	NA	NA	NA	NA	NA	NA	NA	NA	NA	NA	1411509	1411688	+	180	-	-	hypothetical protein
4407	BN896_RS23235	NA	NA	NA	NA	NA	NA	NA	NA	NA	NA	NA	NA	NA	NA	NA	NA	1460756	1460950	+	195	-	-	hypothetical protein
4409	BN896_RS23250	NA	NA	NA	NA	NA	NA	NA	NA	NA	NA	NA	NA	NA	NA	NA	NA	1526785	1526973	-	189	-	-	cold-shock protein
4412	BN896_RS23280	NA	NA	NA	NA	NA	NA	NA	NA	NA	NA	NA	NA	NA	NA	NA	NA	1543651	1543839	-	189	-	-	hypothetical protein
4414	BN896_RS23290	NA	NA	NA	NA	NA	NA	NA	NA	NA	NA	NA	NA	NA	NA	NA	NA	1567973	1568107	+	135	-	-	hypothetical protein
4420	BN896_RS23330	NA	NA	NA	NA	NA	NA	NA	NA	NA	NA	NA	NA	NA	NA	NA	NA	1720642	1720869	-	228	-	-	hypothetical protein
4429	BN896_RS23420	NA	NA	NA	NA	NA	NA	NA	NA	NA	NA	NA	NA	NA	NA	NA	NA	1954869	1954991	-	123	-	-	hypothetical protein
4431	BN896_RS23435	NA	NA	NA	NA	NA	NA	NA	NA	NA	NA	NA	NA	NA	NA	NA	NA	1957409	1957636	-	228	-	-	hypothetical protein
4434	BN896_RS23455	NA	NA	NA	NA	NA	NA	NA	NA	NA	NA	NA	NA	NA	NA	NA	NA	1978949	1978999	+	51	-	-	his operon leader peptide
4435	BN896_RS23460	NA	NA	NA	NA	NA	NA	NA	NA	NA	NA	NA	NA	NA	NA	NA	NA	1979015	1979140	+	126	-	-	ATP phosphoribosyltransferase
4442	BN896_RS23515	NA	NA	NA	NA	NA	NA	NA	NA	NA	NA	NA	NA	NA	NA	NA	NA	2132587	2132700	-	114	-	-	hypothetical protein
4444	BN896_RS23525	NA	NA	NA	NA	NA	NA	NA	NA	NA	NA	NA	NA	NA	NA	NA	NA	2160675	2160809	-	135	-	-	transposase
4450	BN896_RS23580	NA	NA	NA	NA	NA	NA	NA	NA	NA	NA	NA	NA	NA	NA	NA	NA	2343292	2343543	-	252	-	-	hypothetical protein
4451	BN896_RS23585	NA	NA	NA	NA	NA	NA	NA	NA	NA	NA	NA	NA	NA	NA	NA	NA	2346320	2346412	-	93	-	-	transposase
4453	BN896_RS23605	NA	NA	NA	NA	NA	NA	NA	NA	NA	NA	NA	NA	NA	NA	NA	NA	2511816	2511962	+	147	-	-	hypothetical protein
4455	BN896_RS23620	NA	NA	NA	NA	NA	NA	NA	NA	NA	NA	NA	NA	NA	NA	NA	NA	2608001	2608113	-	113	-	-	alpha-ketoglutarate permease
4481	BN896_RS23815	NA	NA	NA	NA	NA	NA	NA	NA	NA	NA	NA	NA	NA	NA	NA	NA	3196832	3196942	-	111	-	-	transposase
4490	BN896_RS23885	NA	NA	NA	NA	NA	NA	NA	NA	NA	NA	NA	NA	NA	NA	NA	NA	3377157	3377345	-	189	-	-	hypothetical protein
4491	BN896_RS23890	NA	NA	NA	NA	NA	NA	NA	NA	NA	NA	NA	NA	NA	NA	NA	NA	3381373	3381555	-	183	-	-	hypothetical protein
4498	BN896_RS23925	NA	NA	NA	NA	NA	NA	NA	NA	NA	NA	NA	NA	NA	NA	NA	NA	3529289	3529381	-	93	-	-	DUF805 domain-containing protein
4502	BN896_RS23945	NA	NA	NA	NA	NA	NA	NA	NA	NA	NA	NA	NA	NA	NA	NA	NA	3569632	3569754	-	123	-	-	hypothetical protein
4505	BN896_RS23960	NA	NA	NA	NA	NA	NA	NA	NA	NA	NA	NA	NA	NA	NA	NA	NA	3587420	3587479	-	60	-	-	small toxic protein IbsE
4509	BN896_RS24010	NA	NA	NA	NA	NA	NA	NA	NA	NA	NA	NA	NA	NA	NA	NA	NA	3708874	3708975	+	102	-	-	hypothetical protein
4510	BN896_RS24020	NA	NA	NA	NA	NA	NA	NA	NA	NA	NA	NA	NA	NA	NA	NA	NA	3725671	3725730	+	60	-	-	small toxic protein IbsC
4515	BN896_RS24050	NA	NA	NA	NA	NA	NA	NA	NA	NA	NA	NA	NA	NA	NA	NA	NA	3790658	3790837	-	180	-	-	hypothetical protein
4516	BN896_RS24060	NA	NA	NA	NA	NA	NA	NA	NA	NA	NA	NA	NA	NA	NA	NA	NA	3835130	3835250	+	121	-	-	murein transglycosylase
4523	BN896_RS24155	NA	NA	NA	NA	NA	NA	NA	NA	NA	NA	NA	NA	NA	NA	NA	NA	4006708	4006904	-	197	-	-	hypothetical protein
4526	BN896_RS24170	NA	NA	NA	NA	NA	NA	NA	NA	NA	NA	NA	NA	NA	NA	NA	NA	4065727	4065936	-	210	-	-	transcriptional regulator
4527	BN896_RS24175	NA	NA	NA	NA	NA	NA	NA	NA	NA	NA	NA	NA	NA	NA	NA	NA	4087647	4087775	-	129	-	-	hypothetical protein
4529	BN896_RS24195	NA	NA	NA	NA	NA	NA	NA	NA	NA	NA	NA	NA	NA	NA	NA	NA	4138335	4138448	+	114	-	-	chorismate lyase
4530	BN896_RS24205	NA	NA	NA	NA	NA	NA	NA	NA	NA	NA	NA	NA	NA	NA	NA	NA	4159778	4159960	+	183	-	-	hypothetical protein
4535	BN896_RS24230	NA	NA	NA	NA	NA	NA	NA	NA	NA	NA	NA	NA	NA	NA	NA	NA	4173439	4173624	+	186	-	-	hypothetical protein
4542	BN896_RS24305	NA	NA	NA	NA	NA	NA	NA	NA	NA	NA	NA	NA	NA	NA	NA	NA	4323459	4323638	-	180	-	-	hypothetical protein
4548	BN896_RS24360	NA	NA	NA	NA	NA	NA	NA	NA	NA	NA	NA	NA	NA	NA	NA	NA	4404106	4404183	-	78	-	-	glutamate decarboxylase
4559	BN896_RS24440	NA	NA	NA	NA	NA	NA	NA	NA	NA	NA	NA	NA	NA	NA	NA	NA	399023	399241	-	219	-	-	hypothetical protein
4561	BN896_RS24450	NA	NA	NA	NA	NA	NA	NA	NA	NA	NA	NA	NA	NA	NA	NA	NA	415882	415979	+	98	-	-	type I secretion protein
4562	BN896_RS24455	NA	NA	NA	NA	NA	NA	NA	NA	NA	NA	NA	NA	NA	NA	NA	NA	430623	430883	+	261	-	-	hypothetical protein
4576	BN896_RS24525	NA	NA	NA	NA	NA	NA	NA	NA	NA	NA	NA	NA	NA	NA	NA	NA	983374	983511	-	138	-	-	hypothetical protein
4579	BN896_RS24540	NA	NA	NA	NA	NA	NA	NA	NA	NA	NA	NA	NA	NA	NA	NA	NA	1234115	1234219	+	105	-	-	hypothetical protein
4583	BN896_RS24560	NA	NA	NA	NA	NA	NA	NA	NA	NA	NA	NA	NA	NA	NA	NA	NA	1325549	1325728	+	180	-	-	hypothetical protein
4584	BN896_RS24565	NA	NA	NA	NA	NA	NA	NA	NA	NA	NA	NA	NA	NA	NA	NA	NA	1357689	1357775	+	87	-	-	PapC protein
4586	BN896_RS24575	NA	NA	NA	NA	NA	NA	NA	NA	NA	NA	NA	NA	NA	NA	NA	NA	1411628	1411753	-	126	-	-	tonB-dependent receptor yncD
4587	BN896_RS24580	NA	NA	NA	NA	NA	NA	NA	NA	NA	NA	NA	NA	NA	NA	NA	NA	1479148	1479372	-	225	-	-	hypothetical protein
4588	BN896_RS24585	NA	NA	NA	NA	NA	NA	NA	NA	NA	NA	NA	NA	NA	NA	NA	NA	1499354	1499485	-	132	-	-	hypothetical protein
4594	BN896_RS24615	NA	NA	NA	NA	NA	NA	NA	NA	NA	NA	NA	NA	NA	NA	NA	NA	1834644	1834709	-	66	-	-	hypothetical protein
4596	BN896_RS24625	NA	NA	NA	NA	NA	NA	NA	NA	NA	NA	NA	NA	NA	NA	NA	NA	1867017	1867133	+	117	-	-	LuxR family transcriptional regulator
4597	BN896_RS24630	NA	NA	NA	NA	NA	NA	NA	NA	NA	NA	NA	NA	NA	NA	NA	NA	1876826	1876912	-	87	-	-	hypothetical protein
4598	BN896_RS24635	NA	NA	NA	NA	NA	NA	NA	NA	NA	NA	NA	NA	NA	NA	NA	NA	1900301	1900492	-	192	-	-	hypothetical protein
4599	BN896_RS24640	NA	NA	NA	NA	NA	NA	NA	NA	NA	NA	NA	NA	NA	NA	NA	NA	1916891	1917079	-	189	-	-	hypothetical protein
4605	BN896_RS24670	NA	NA	NA	NA	NA	NA	NA	NA	NA	NA	NA	NA	NA	NA	NA	NA	2042302	2042361	-	60	-	-	small toxic protein IbsA
4606	BN896_RS24675	NA	NA	NA	NA	NA	NA	NA	NA	NA	NA	NA	NA	NA	NA	NA	NA	2135713	2135917	-	205	-	-	hypothetical protein
4609	BN896_RS24690	NA	NA	NA	NA	NA	NA	NA	NA	NA	NA	NA	NA	NA	NA	NA	NA	2226960	2227139	-	180	-	-	hypothetical protein
4612	BN896_RS24705	NA	NA	NA	NA	NA	NA	NA	NA	NA	NA	NA	NA	NA	NA	NA	NA	2379194	2379265	+	72	-	-	hypothetical protein
4613	BN896_RS24710	NA	NA	NA	NA	NA	NA	NA	NA	NA	NA	NA	NA	NA	NA	NA	NA	2420738	2420948	+	211	-	-	hypothetical protein
4616	BN896_RS24725	NA	NA	NA	NA	NA	NA	NA	NA	NA	NA	NA	NA	NA	NA	NA	NA	2503266	2503451	+	186	-	-	hypothetical protein
4617	BN896_RS24730	NA	NA	NA	NA	NA	NA	NA	NA	NA	NA	NA	NA	NA	NA	NA	NA	2577831	2577971	-	141	-	-	hypothetical protein
4620	BN896_RS24745	NA	NA	NA	NA	NA	NA	NA	NA	NA	NA	NA	NA	NA	NA	NA	NA	2841342	2842615	-	1274	-	-	hypothetical protein
4625	BN896_RS24770	NA	NA	NA	NA	NA	NA	NA	NA	NA	NA	NA	NA	NA	NA	NA	NA	3234712	3235986	-	1275	-	-	hypothetical protein
4629	BN896_RS24790	NA	NA	NA	NA	NA	NA	NA	NA	NA	NA	NA	NA	NA	NA	NA	NA	3474687	3474767	+	81	-	-	hypothetical protein
4630	BN896_RS24795	NA	NA	NA	NA	NA	NA	NA	NA	NA	NA	NA	NA	NA	NA	NA	NA	3596524	3596604	-	81	-	-	outer membrane usher domain protein
4632	BN896_RS24805	NA	NA	NA	NA	NA	NA	NA	NA	NA	NA	NA	NA	NA	NA	NA	NA	3721763	3721894	-	132	-	-	transposase
4633	BN896_RS24810	NA	NA	NA	NA	NA	NA	NA	NA	NA	NA	NA	NA	NA	NA	NA	NA	3784920	3785009	-	90	-	-	PapC protein
4634	BN896_RS24815	NA	NA	NA	NA	NA	NA	NA	NA	NA	NA	NA	NA	NA	NA	NA	NA	3786600	3786872	+	273	-	-	hypothetical protein
4635	BN896_RS24820	NA	NA	NA	NA	NA	NA	NA	NA	NA	NA	NA	NA	NA	NA	NA	NA	3788509	3788697	+	189	-	-	hypothetical protein
4636	BN896_RS24825	NA	NA	NA	NA	NA	NA	NA	NA	NA	NA	NA	NA	NA	NA	NA	NA	3792721	3792801	+	81	-	-	hypothetical protein
4638	BN896_RS24835	NA	NA	NA	NA	NA	NA	NA	NA	NA	NA	NA	NA	NA	NA	NA	NA	3997052	3997384	-	333	-	-	hypothetical protein
4643	BN896_RS24860	NA	NA	NA	NA	NA	NA	NA	NA	NA	NA	NA	NA	NA	NA	NA	NA	4154485	4154735	-	251	-	-	hypothetical protein
4644	BN896_RS24865	NA	NA	NA	NA	NA	NA	NA	NA	NA	NA	NA	NA	NA	NA	NA	NA	4154765	4154968	-	204	-	-	hypothetical protein
